# Monocarboxylate Transporters are Involved in Extracellular Matrix Remodelling in Pancreatic Ductal Adenocarcinoma

**DOI:** 10.1101/2022.02.01.478448

**Authors:** Ayşe Ufuk, Terence Garner, Adam Stevens, Ayşe Latif

## Abstract

Pancreatic ductal adenocarcinoma (PDAC) is an aggressive malignancy with a five-year survival rate of <8%. PDAC is characterised by desmoplasia with abundant extracellular matrix (ECM) rendering current therapies ineffective. Monocarboxylate transporters (MCTs) are key regulators of cellular metabolism and are upregulated in different cancers, however their role in PDAC desmoplasia is little understood. Here, we investigated MCT and ECM gene expression in primary PDAC patient biopsies using RNA-sequencing data obtained from Gene Expression Omnibus. We generated a hypernetwork model from these data to investigate whether a causal relationship exists between MCTs and ECMs. Our analysis of stromal and epithelial tissues (n=189) revealed 9 differentially expressed MCTs, including upregulation of SLC16A2/6/10 and the non-coding SLC16A1-AS1, and 502 ECMs including collagens, laminins, and ECM remodelling enzymes (false discovery rate<0.05). Causal hypernetwork analysis demonstrated a bidirectional relationship between MCTs and ECMs; 4 MCT and 255 ECM-related transcripts correlated with 90% of differentially expressed ECMs (n=376) and MCTs (n=7), respectively. The hypernetwork model was robust, established by two independent approaches involving iterated sampling and silencing of indirect interactions in the network. This transcriptomic analysis highlights the role of MCTs in PDAC desmoplasia via associations with ECMs, opening novel treatment pathways to improve patient survival.

**Simple Summary:** Monocarboxylate transporters (MCTs) carry a variety of substrates with MCT1-4 being well characterised and involved in proton-coupled transport of monocarboxylates (such as lactate) which can be used as metabolic fuel for cancer cells. Increased acidity of tumour microenvironment via MCTs favours remodelling of extracellular matrix (ECM) leading to desmoplasia associated with tumour metastasis and poor patient outcomes. Although MCT1-2/4 are upregulated in several cancers, their expression and role in pancreatic ductal adenocarcinoma desmoplasia is little understood. Here, we aimed to understand the role of MCTs in desmoplasia through their associations with ECM components. Our analysis using hypernetworks showed the presence of bidirectional associations of MCTs and ECMs, suggesting the presence of a causal relationship and the need to further investigate their functional associations. It confirms the role of MCTs in desmoplasia highlighting their importance as therapeutic targets alone or in combination with key ECM components to potentially improve patient outcomes.

## Supplemental Tables for "Monocarboxylate Transporters are Involved in Extracellular Matrix Remodelling in Pancreatic Ductal Adenocarcinoma" (part 1 of 2)

### Sheet: Table S1
Supplementary Table S1. The summary of the RNA-sequencing studies of pancreatic ductal adenocarcinoma (PDAC) samples collated from GEO
Study ID	Type of sample	Number of samples	Reference
GSE119794	Paired PDAC tumour and non-tumour tissue	20	Lin et al. 2019
GSE93326	Paired PDAC stroma and epithelium	132	Maurer et al. 2019
GSE93326	Additional PDAC stroma	57	Maurer et al. 2019
GSE93326	Additional PDAC tumour tissue	15	Maurer et al. 2019
GSE79668	PDAC tumour tissue from short- and long-term survivors	27	Kirby et al. 2016
GSE79668	Additional PDAC tumour tissue with no survival data	24	Kirby et al. 2016
GSE131050	PDAC tumour tissue	47	Rashid et al. 2020

### Sheet: Table S2
Supplementary Table S2. List of differentially expressed genes in PDAC stroma relative to epithelium
Ensembl ID	Gene_name	FDR	logFC	logCPM	PValue
ENSG00000102554	KLF5	1.69044e-126	-4.16209	6.41793	1.22283e-130
ENSG00000163453	IGFBP7	3.24387e-101	4.15458	9.00084	4.6931e-105
ENSG00000011465	DCN	4.24353e-97	4.84594	9.42232	9.20904e-101
ENSG00000163430	FSTL1	5.1646e-95	3.39136	8.42724	1.49439e-98
ENSG00000139329	LUM	1.39216e-93	4.36513	11.1641	5.0353e-97
ENSG00000129116	PALLD	5.35166e-92	2.92289	8.84406	2.32277e-95
ENSG00000196628	TCF4	2.07874e-89	3.8144	7.30172	1.0526e-92
ENSG00000196975	ANXA4	4.16327e-88	-2.86958	7.42888	2.4093e-91
ENSG00000120594	PLXDC2	9.90556e-87	4.15158	8.63811	6.44893e-90
ENSG00000162733	DDR2	3.10199e-85	4.09747	7.15458	2.24391e-88
ENSG00000064651	SLC12A2	2.38166e-83	-3.30151	7.39334	1.89513e-86
ENSG00000092820	EZR	3.53264e-83	-2.69587	7.04268	3.06653e-86
ENSG00000134853	PDGFRA	2.54778e-82	4.78374	7.27604	2.39592e-85
ENSG00000168542	COL3A1	5.22937e-82	4.36842	11.6939	5.29595e-85
ENSG00000122786	CALD1	1.31303e-80	3.75309	9.60855	1.42473e-83
ENSG00000119681	LTBP2	2.89554e-80	4.10108	7.79088	3.35132e-83
ENSG00000122641	INHBA	3.62685e-80	4.34348	8.89119	4.4601e-83
ENSG00000138758	SEPTIN11	3.62815e-80	2.26722	8.73049	4.72415e-83
ENSG00000113721	PDGFRB	1.95958e-79	3.88226	6.78717	2.69329e-82
ENSG00000091986	CCDC80	6.10881e-79	4.63239	8.8581	8.83797e-82
ENSG00000187955	COL14A1	7.92049e-79	5.50214	7.23351	1.22295e-81
ENSG00000106258	CYP3A5	7.92049e-79	-3.98661	5.78258	1.26049e-81
ENSG00000189184	PCDH18	3.03334e-78	4.41353	5.3178	5.04678e-81
ENSG00000113140	SPARC	6.14217e-77	3.97179	10.9814	1.06635e-79
ENSG00000166147	FBN1	1.02579e-76	4.23841	8.86823	1.8551e-79
ENSG00000050165	DKK3	1.07225e-76	3.82118	6.7999	2.01667e-79
ENSG00000140937	CDH11	1.95685e-76	4.30393	8.0471	3.82197e-79
ENSG00000141753	IGFBP4	6.50106e-76	2.46089	7.30039	1.31677e-78
ENSG00000143153	ATP1B1	1.18041e-75	-3.9637	7.51276	2.47627e-78
ENSG00000115594	IL1R1	1.239e-75	3.16014	7.5299	2.68879e-78
ENSG00000123384	LRP1	1.63518e-75	2.64515	8.01724	3.66686e-78
ENSG00000112378	PERP	3.27792e-75	-2.48013	6.29538	7.58778e-78
ENSG00000196569	LAMA2	3.96429e-75	4.17977	6.95856	9.46336e-78
ENSG00000091136	LAMB1	3.55166e-73	2.32813	7.66804	8.73526e-76
ENSG00000169554	ZEB2	4.77739e-73	3.59494	6.83926	1.20955e-75
ENSG00000026025	VIM	4.93119e-72	3.46252	7.82976	1.28417e-74
ENSG00000049323	LTBP1	1.29186e-71	3.10872	7.34409	3.45767e-74
ENSG00000203930	LINC00632	2.07226e-71	4.24575	7.09311	5.69631e-74
ENSG00000065534	MYLK	3.1268e-71	3.48179	6.83462	8.82127e-74
ENSG00000091409	ITGA6	3.21917e-71	-2.6969	7.58264	9.31471e-74
ENSG00000117335	CD46	5.25709e-71	-1.73525	7.37181	1.55918e-73
ENSG00000144642	RBMS3	5.74114e-71	4.29962	5.25017	1.74427e-73
ENSG00000115935	WIPF1	5.76556e-71	3.17057	6.28925	1.7934e-73
ENSG00000113083	LOX	6.13387e-71	4.2552	7.04063	1.95233e-73
ENSG00000136235	GPNMB	6.23968e-71	3.90837	7.4642	2.03114e-73
ENSG00000165029	ABCA1	7.04379e-71	2.6729	6.64953	2.34385e-73
ENSG00000255248	MIR100HG	7.16574e-71	4.13236	5.35257	2.43627e-73
ENSG00000106823	ECM2	9.6512e-71	3.82881	5.03063	3.35111e-73
ENSG00000129009	ISLR	9.65945e-71	4.51468	7.31668	3.42385e-73
ENSG00000182326	C1S	4.0556e-70	4.04742	7.79361	1.46687e-72
ENSG00000109099	PMP22	1.10753e-69	3.40489	7.06897	4.08593e-72
ENSG00000103196	CRISPLD2	1.4618e-69	3.97869	6.66228	5.49867e-72
ENSG00000132386	SERPINF1	3.01362e-69	4.44881	6.39509	1.15539e-71
ENSG00000175899	A2M	3.35905e-69	3.29287	7.97584	1.31213e-71
ENSG00000118523	CCN2	8.2246e-69	4.20858	9.07212	3.27223e-71
ENSG00000169604	ANTXR1	1.01612e-68	3.66792	9.1429	4.11625e-71
ENSG00000106819	ASPN	1.26143e-68	4.12185	7.2341	5.20122e-71
ENSG00000182492	BGN	9.49782e-68	4.07969	9.84109	3.98491e-70
ENSG00000162745	OLFML2B	1.04487e-67	4.51018	5.36299	4.45946e-70
ENSG00000163359	COL6A3	4.95847e-67	3.97823	10.0796	2.15212e-69
ENSG00000169826	CSGALNACT2	5.84534e-67	2.46938	4.9395	2.57932e-69
ENSG00000138771	SHROOM3	5.93791e-67	-3.3647	4.96619	2.66312e-69
ENSG00000143341	HMCN1	1.0903e-66	4.64954	7.68023	4.99428e-69
ENSG00000197702	PARVA	1.0903e-66	1.7568	7.04071	5.04771e-69
ENSG00000137573	SULF1	2.25542e-66	4.02797	9.48133	1.06049e-68
ENSG00000182534	MXRA7	2.99561e-66	3.01269	5.97441	1.4302e-68
ENSG00000168461	RAB31	5.51644e-66	3.15429	6.84644	2.67362e-68
ENSG00000204262	COL5A2	9.07665e-66	3.94447	8.41191	4.46479e-68
ENSG00000131389	SLC6A6	2.26672e-65	2.97846	7.15474	1.13139e-67
ENSG00000143387	CTSK	2.81398e-65	4.35232	6.36899	1.4249e-67
ENSG00000164294	GPX8	5.3716e-65	2.69515	5.38696	2.75885e-67
ENSG00000148516	ZEB1	7.87157e-65	3.43064	8.02278	4.09977e-67
ENSG00000159674	SPON2	8.09758e-65	3.4841	4.35855	4.27606e-67
ENSG00000181104	F2R	9.90658e-65	3.5493	7.97538	5.303e-67
ENSG00000115461	IGFBP5	1.34257e-64	4.493	9.91127	7.28391e-67
ENSG00000187498	COL4A1	1.64448e-64	3.71464	8.52723	9.04082e-67
ENSG00000157224	CLDN12	2.82335e-64	-2.12596	4.43613	1.57261e-66
ENSG00000172403	SYNPO2	2.95343e-64	4.42437	6.28263	1.66643e-66
ENSG00000174099	MSRB3	4.95473e-64	3.88884	5.93022	2.83148e-66
ENSG00000141232	TOB1	1.11667e-63	-2.33792	5.80187	6.46218e-66
ENSG00000038427	VCAN	2.07305e-63	3.23218	11.4089	1.21468e-65
ENSG00000136040	PLXNC1	4.52197e-63	3.23863	5.413	2.6823e-65
ENSG00000123500	COL10A1	4.85575e-63	4.28548	8.16222	2.91542e-65
ENSG00000189320	FAM180A	7.19851e-63	6.17325	2.31163	4.37409e-65
ENSG00000107796	ACTA2	9.01498e-63	3.98008	6.79408	5.54306e-65
ENSG00000169439	SDC2	1.00198e-62	3.5154	6.41137	6.23339e-65
ENSG00000144857	BOC	1.00577e-62	5.15562	3.77954	6.35239e-65
ENSG00000169504	CLIC4	1.00577e-62	2.12434	6.62692	6.40244e-65
ENSG00000163251	FZD5	1.04649e-62	-3.95498	4.21047	6.73741e-65
ENSG00000076554	TPD52	1.87319e-62	-3.30774	4.1943	1.21953e-64
ENSG00000107186	MPDZ	3.73313e-62	3.51822	5.09445	2.45743e-64
ENSG00000115159	GPD2	3.99271e-62	-1.90088	4.75788	2.65718e-64
ENSG00000137801	THBS1	6.5607e-62	3.73096	9.52202	4.42015e-64
ENSG00000111057	KRT18	6.5607e-62	-2.92824	5.13181	4.46112e-64
ENSG00000149257	SERPINH1	6.62387e-62	2.74143	6.00971	4.55199e-64
ENSG00000135905	DOCK10	8.67416e-62	3.3467	5.54153	6.02372e-64
ENSG00000106991	ENG	8.70572e-62	4.20227	5.89805	6.10862e-64
ENSG00000149591	TAGLN	9.35501e-62	4.27318	4.91403	6.63188e-64
ENSG00000013588	GPRC5A	1.30072e-61	-3.5525	8.45381	9.31505e-64
ENSG00000104415	CCN4	3.09537e-61	4.20841	5.78544	2.23913e-63
ENSG00000109654	TRIM2	4.62145e-61	-2.03981	6.23271	3.37649e-63
ENSG00000164692	COL1A2	5.20667e-61	4.0648	11.7061	3.84173e-63
ENSG00000164741	DLC1	6.22807e-61	3.66163	5.35177	4.64042e-63
ENSG00000196924	FLNA	8.58883e-61	2.42677	7.19837	6.4615e-63
ENSG00000134871	COL4A2	1.46002e-60	3.74553	7.27219	1.10896e-62
ENSG00000079308	TNS1	1.53362e-60	2.9646	7.29051	1.17595e-62
ENSG00000078114	NEBL	1.64819e-60	-3.3575	4.20844	1.27572e-62
ENSG00000173517	PEAK1	1.75048e-60	1.88398	7.07722	1.36756e-62
ENSG00000215386	MIR99AHG	1.95708e-60	4.15727	4.43233	1.54313e-62
ENSG00000100234	TIMP3	1.97609e-60	4.3679	9.52672	1.57241e-62
ENSG00000079819	EPB41L2	3.95857e-60	2.61219	6.76978	3.17854e-62
ENSG00000127324	TSPAN8	7.53162e-60	-4.86523	6.26736	6.102e-62
ENSG00000113282	CLINT1	2.02859e-59	-1.60023	6.945	1.65821e-61
ENSG00000118762	PKD2	2.41e-59	2.33328	5.39437	1.98741e-61
ENSG00000236699	ARHGEF38	2.47311e-59	-4.68639	3.00973	2.05734e-61
ENSG00000188783	PRELP	2.84522e-59	5.00636	7.51207	2.38749e-61
ENSG00000170624	SGCD	3.21123e-59	4.64788	5.15451	2.71783e-61
ENSG00000166033	HTRA1	4.02655e-59	3.50476	5.9099	3.43702e-61
ENSG00000106483	SFRP4	4.06924e-59	5.51551	8.66445	3.50289e-61
ENSG00000007237	GAS7	4.1912e-59	4.35811	5.44322	3.66602e-61
ENSG00000163399	ATP1A1	4.1912e-59	-1.94615	6.52024	3.66851e-61
ENSG00000111341	MGP	4.51183e-59	4.45735	7.19611	3.98179e-61
ENSG00000116132	PRRX1	6.10543e-59	3.99264	7.41193	5.43235e-61
ENSG00000152583	SPARCL1	8.06609e-59	3.76166	7.96524	7.23521e-61
ENSG00000183160	TMEM119	9.83619e-59	5.29254	4.38663	8.89413e-61
ENSG00000039068	CDH1	1.04829e-58	-3.86888	6.54536	9.55472e-61
ENSG00000120820	GLT8D2	1.31315e-58	4.38136	4.63689	1.20638e-60
ENSG00000123096	SSPN	1.46306e-58	2.97161	5.31014	1.35469e-60
ENSG00000184226	PCDH9	1.56086e-58	4.13825	5.06119	1.45654e-60
ENSG00000163520	FBLN2	2.42543e-58	4.95935	4.52841	2.28086e-60
ENSG00000180817	PPA1	3.71982e-58	-1.86722	5.44302	3.525e-60
ENSG00000130635	COL5A1	3.85329e-58	4.0611	8.5542	3.67935e-60
ENSG00000182463	TSHZ2	4.42699e-58	3.0698	6.50229	4.25919e-60
ENSG00000143226	FCGR2A	5.26656e-58	3.53916	6.05954	5.10503e-60
ENSG00000111371	SLC38A1	6.3122e-58	-2.01494	6.53492	6.18824e-60
ENSG00000170421	KRT8	6.3122e-58	-3.27749	5.6646	6.20992e-60
ENSG00000124145	SDC4	1.51016e-57	-2.9555	6.32818	1.49661e-59
ENSG00000145147	SLIT2	2.81866e-57	3.89267	6.15639	2.81377e-59
ENSG00000138185	ENTPD1	2.99021e-57	3.16054	5.33372	3.00665e-59
ENSG00000079102	RUNX1T1	3.03264e-57	4.39194	6.01442	3.07125e-59
ENSG00000115339	GALNT3	3.57413e-57	-3.31928	5.62954	3.64549e-59
ENSG00000111816	FRK	3.97011e-57	-2.68454	5.24064	4.0781e-59
ENSG00000154122	ANKH	4.11753e-57	2.46956	6.40771	4.25931e-59
ENSG00000234456	MAGI2-AS3	4.7507e-57	3.82407	5.02156	4.94865e-59
ENSG00000101311	FERMT1	6.90669e-57	-3.07843	5.259	7.24443e-59
ENSG00000165929	TC2N	8.0713e-57	-2.99866	5.0811	8.52438e-59
ENSG00000128595	CALU	1.08093e-56	1.52904	8.439	1.14943e-58
ENSG00000164949	GEM	1.11859e-56	3.53646	5.78924	1.19757e-58
ENSG00000120756	PLS1	1.26293e-56	-4.31538	5.53933	1.36123e-58
ENSG00000153071	DAB2	3.94267e-56	2.52964	7.01462	4.27808e-58
ENSG00000198542	ITGBL1	4.06722e-56	4.44126	5.85174	4.44264e-58
ENSG00000129675	ARHGEF6	7.19541e-56	3.98184	5.26107	7.91162e-58
ENSG00000084636	COL16A1	7.26623e-56	4.08602	4.55121	8.04205e-58
ENSG00000119888	EPCAM	8.99674e-56	-4.19433	7.12894	1.00224e-57
ENSG00000170275	CRTAP	9.48487e-56	1.89066	5.92488	1.06348e-57
ENSG00000114346	ECT2	1.20902e-55	-2.70361	4.87191	1.36686e-57
ENSG00000125398	SOX9	1.20902e-55	-3.48454	5.44641	1.3731e-57
ENSG00000188921	HACD4	1.22855e-55	3.25986	4.34244	1.40416e-57
ENSG00000106392	C1GALT1	1.23524e-55	-2.14444	5.08774	1.42074e-57
ENSG00000157240	FZD1	1.54881e-55	3.16099	5.78508	1.7926e-57
ENSG00000113657	DPYSL3	1.68014e-55	3.38738	7.12874	1.95676e-57
ENSG00000107957	SH3PXD2A	1.79654e-55	2.82056	6.49926	2.10531e-57
ENSG00000154553	PDLIM3	2.40588e-55	3.8751	5.61843	2.8368e-57
ENSG00000008394	MGST1	3.91496e-55	-3.57882	3.99116	4.64448e-57
ENSG00000213949	ITGA1	5.3235e-55	2.18126	7.72614	6.354e-57
ENSG00000186340	THBS2	5.75209e-55	4.11986	7.68815	6.90717e-57
ENSG00000198087	CD2AP	6.67024e-55	-2.05857	7.4488	8.05794e-57
ENSG00000120306	CYSTM1	7.16113e-55	-2.73471	5.13424	8.70276e-57
ENSG00000181019	NQO1	1.01335e-54	-3.51297	4.64873	1.23884e-56
ENSG00000101335	MYL9	1.52493e-54	3.85557	6.42047	1.87528e-56
ENSG00000112414	ADGRG6	2.74687e-54	-3.48041	4.94595	3.39782e-56
ENSG00000164484	TMEM200A	3.91222e-54	3.70978	5.34903	4.86764e-56
ENSG00000072952	IRAG1	4.27341e-54	4.17948	5.21383	5.34795e-56
ENSG00000057657	PRDM1	5.46417e-54	2.62146	6.06317	6.87764e-56
ENSG00000087116	ADAMTS2	5.50792e-54	4.00757	5.93951	6.97256e-56
ENSG00000177469	CAVIN1	7.29271e-54	3.29184	6.06811	9.2847e-56
ENSG00000087245	MMP2	8.55943e-54	4.27104	7.96547	1.09593e-55
ENSG00000132849	PATJ	1.23994e-53	-2.51058	4.68357	1.60039e-55
ENSG00000163694	RBM47	1.23994e-53	-2.59628	5.40465	1.60554e-55
ENSG00000174348	PODN	1.24011e-53	4.26271	5.48193	1.61472e-55
ENSG00000008282	SYPL1	1.34369e-53	-1.43456	5.36762	1.75932e-55
ENSG00000166963	MAP1A	1.57589e-53	3.97604	5.88167	2.07473e-55
ENSG00000079150	FKBP7	1.66314e-53	2.8927	4.46235	2.20164e-55
ENSG00000164924	YWHAZ	1.87565e-53	-1.3898	9.20752	2.49653e-55
ENSG00000162576	MXRA8	2.31252e-53	3.85525	5.33338	3.09474e-55
ENSG00000133026	MYH10	3.2824e-53	3.24042	5.86415	4.41643e-55
ENSG00000179674	ARL14	4.34242e-53	-6.15133	1.58083	5.87407e-55
ENSG00000165424	ZCCHC24	4.70985e-53	3.78477	4.95773	6.40518e-55
ENSG00000116962	NID1	6.43788e-53	2.8621	6.93783	8.80178e-55
ENSG00000152818	UTRN	8.4547e-53	1.59797	7.76601	1.16203e-54
ENSG00000183853	KIRREL1	1.19988e-52	3.13852	5.83272	1.65782e-54
ENSG00000100097	LGALS1	2.1095e-52	3.4517	5.77833	2.92987e-54
ENSG00000144810	COL8A1	2.2045e-52	4.4488	7.97909	3.07775e-54
ENSG00000154096	THY1	2.42841e-52	4.18959	6.20172	3.40792e-54
ENSG00000112562	SMOC2	2.62799e-52	5.11199	5.65606	3.70702e-54
ENSG00000004776	HSPB6	2.69183e-52	5.44805	3.05808	3.81654e-54
ENSG00000134986	NREP	2.72196e-52	3.14516	4.56838	3.87895e-54
ENSG00000163697	APBB2	3.26269e-52	2.04747	6.16574	4.67313e-54
ENSG00000162614	NEXN	3.29197e-52	3.88248	5.60394	4.73888e-54
ENSG00000166923	GREM1	3.5118e-52	4.30484	8.47197	5.08073e-54
ENSG00000128833	MYO5C	4.46145e-52	-3.27369	4.72523	6.48692e-54
ENSG00000183722	LHFPL6	4.73369e-52	4.03864	6.94046	6.917e-54
ENSG00000161791	FMNL3	5.66676e-52	3.41624	5.3012	8.32141e-54
ENSG00000171345	KRT19	6.03337e-52	-3.63138	6.11888	8.90342e-54
ENSG00000137507	LRRC32	6.19742e-52	3.98985	6.1505	9.19032e-54
ENSG00000086548	CEACAM6	6.71774e-52	-4.38894	9.16771	1.00105e-53
ENSG00000138061	CYP1B1	8.75328e-52	4.00271	6.45217	1.31071e-53
ENSG00000147676	MAL2	1.16822e-51	-3.83605	6.81127	1.75773e-53
ENSG00000135926	TMBIM1	1.67881e-51	-1.54743	5.84084	2.53814e-53
ENSG00000114698	PLSCR4	2.21537e-51	2.14719	5.14965	3.36536e-53
ENSG00000137831	UACA	2.25094e-51	1.96415	8.66151	3.43568e-53
ENSG00000065361	ERBB3	2.59265e-51	-4.57237	5.56462	3.976e-53
ENSG00000182107	TMEM30B	3.25416e-51	-2.38748	4.49473	5.014e-53
ENSG00000140285	FGF7	3.39628e-51	5.37192	5.52022	5.25756e-53
ENSG00000183742	MACC1	3.97387e-51	-3.30256	5.38688	6.18042e-53
ENSG00000138434	ITPRID2	4.19743e-51	-1.6702	6.44286	6.55848e-53
ENSG00000079931	MOXD1	4.68918e-51	4.43021	6.4075	7.36077e-53
ENSG00000079385	CEACAM1	6.1439e-51	-3.90319	5.59144	9.68873e-53
ENSG00000157654	PALM2AKAP2	6.24734e-51	2.17856	6.71502	9.89704e-53
ENSG00000138413	IDH1	9.51852e-51	-1.90059	5.31447	1.51481e-52
ENSG00000135862	LAMC1	1.16406e-50	1.45681	7.8573	1.86095e-52
ENSG00000049540	ELN	1.23225e-50	4.78526	4.40509	1.97888e-52
ENSG00000140092	FBLN5	1.2375e-50	4.40372	5.59669	1.99626e-52
ENSG00000140391	TSPAN3	1.88602e-50	-1.63983	6.12098	3.05606e-52
ENSG00000170801	HTRA3	1.92316e-50	3.46481	4.97419	3.13014e-52
ENSG00000164932	CTHRC1	2.68784e-50	3.83491	6.49155	4.39419e-52
ENSG00000086991	NOX4	3.59613e-50	4.31438	4.20567	5.90511e-52
ENSG00000121440	PDZRN3	3.6703e-50	4.33432	4.05286	6.05345e-52
ENSG00000102265	TIMP1	3.74476e-50	2.4738	8.49491	6.20335e-52
ENSG00000150687	PRSS23	4.54703e-50	2.7011	7.00022	7.56523e-52
ENSG00000142173	COL6A2	5.11749e-50	3.57207	6.24973	8.55444e-52
ENSG00000114251	WNT5A	5.11749e-50	3.65413	5.61023	8.58838e-52
ENSG00000189058	APOD	5.84057e-50	4.56136	9.36211	9.84414e-52
ENSG00000150527	MIA2	7.01726e-50	-1.90271	5.22544	1.18782e-51
ENSG00000169891	REPS2	1.00902e-49	-2.89318	4.07695	1.71528e-51
ENSG00000165650	PDZD8	1.63735e-49	-1.50023	6.75803	2.79525e-51
ENSG00000141198	TOM1L1	1.9499e-49	-3.41503	3.8333	3.34985e-51
ENSG00000118473	SGIP1	1.9499e-49	3.92994	4.64132	3.35704e-51
ENSG00000116774	OLFML3	1.97354e-49	4.13658	5.1713	3.41201e-51
ENSG00000112531	QKI	2.09707e-49	1.96077	6.48506	3.64075e-51
ENSG00000168405	CMAHP	2.43035e-49	4.60841	4.37517	4.23694e-51
ENSG00000077942	FBLN1	3.45222e-49	4.35438	6.80522	6.04339e-51
ENSG00000172986	GXYLT2	4.06393e-49	4.34637	5.18994	7.14363e-51
ENSG00000196159	FAT4	4.51305e-49	3.09871	5.73375	7.96575e-51
ENSG00000176788	BASP1	4.85659e-49	4.02438	5.74633	8.60724e-51
ENSG00000108821	COL1A1	6.26541e-49	4.05419	12.5096	1.11494e-50
ENSG00000127083	OMD	7.68546e-49	5.11829	4.99372	1.3732e-50
ENSG00000151617	EDNRA	1.12449e-48	3.60616	6.10718	2.01932e-50
ENSG00000198648	STK39	1.12449e-48	-2.09972	5.28724	2.02544e-50
ENSG00000204291	COL15A1	1.13061e-48	4.08321	6.83497	2.04465e-50
ENSG00000071967	CYBRD1	1.6081e-48	2.5354	8.06434	2.91981e-50
ENSG00000114450	GNB4	1.69515e-48	2.97341	4.47309	3.09012e-50
ENSG00000046604	DSG2	1.82837e-48	-2.50723	7.13661	3.34619e-50
ENSG00000008277	ADAM22	1.98106e-48	3.60526	5.64354	3.63997e-50
ENSG00000197930	ERO1A	2.24871e-48	-1.89288	6.37736	4.14801e-50
ENSG00000053254	FOXN3	2.25435e-48	1.6974	6.40892	4.17472e-50
ENSG00000124429	POF1B	2.59085e-48	-4.30984	5.31322	4.81661e-50
ENSG00000106333	PCOLCE	2.64343e-48	4.30155	5.14178	4.93349e-50
ENSG00000211448	DIO2	2.6863e-48	3.94139	5.74047	5.03292e-50
ENSG00000165617	DACT1	2.71004e-48	3.51384	4.38691	5.097e-50
ENSG00000127951	FGL2	3.03703e-48	3.38586	5.31215	5.73398e-50
ENSG00000198467	TPM2	3.58681e-48	3.18706	7.54861	6.79792e-50
ENSG00000134755	DSC2	3.75492e-48	-2.37378	5.3379	7.14369e-50
ENSG00000184292	TACSTD2	4.05205e-48	-3.10958	5.66091	7.73829e-50
ENSG00000079257	LXN	4.24236e-48	2.67508	5.47612	8.13997e-50
ENSG00000117519	CNN3	4.24236e-48	2.38301	7.06072	8.1631e-50
ENSG00000142871	CCN1	4.88304e-48	4.22014	6.96994	9.43121e-50
ENSG00000077782	FGFR1	5.26258e-48	3.79315	5.16058	1.02023e-49
ENSG00000138795	LEF1	6.14685e-48	3.69874	5.28509	1.19611e-49
ENSG00000035862	TIMP2	6.1633e-48	2.41866	7.79946	1.20377e-49
ENSG00000145423	SFRP2	9.00493e-48	4.43358	9.75311	1.76529e-49
ENSG00000103241	FOXF1	9.07002e-48	4.51991	3.46559	1.78461e-49
ENSG00000112972	HMGCS1	9.83647e-48	-2.01691	4.39442	1.94253e-49
ENSG00000176153	GPX2	1.06181e-47	-4.449	6.58266	2.10456e-49
ENSG00000008256	CYTH3	1.06379e-47	2.91321	4.50356	2.11619e-49
ENSG00000162493	PDPN	1.70542e-47	4.49977	5.19036	3.40493e-49
ENSG00000197256	KANK2	1.72526e-47	2.52275	5.30783	3.45701e-49
ENSG00000078098	FAP	2.23751e-47	3.67758	5.37381	4.49961e-49
ENSG00000165105	RASEF	2.50778e-47	-3.77946	4.71843	5.06127e-49
ENSG00000106034	CPED1	2.56941e-47	3.82273	5.76252	5.20425e-49
ENSG00000085276	MECOM	3.42073e-47	-2.76174	5.40271	6.95331e-49
ENSG00000131378	RFTN1	4.06141e-47	3.16044	4.28756	8.285e-49
ENSG00000164749	HNF4G	4.74452e-47	-5.22258	3.4647	9.71281e-49
ENSG00000167123	CERCAM	5.58008e-47	3.78761	4.80814	1.14637e-48
ENSG00000081237	PTPRC	5.62707e-47	3.39075	6.14791	1.1601e-48
ENSG00000168615	ADAM9	6.82962e-47	-1.55023	7.13123	1.41296e-48
ENSG00000102699	PARP4	7.12403e-47	-1.31261	6.41766	1.47902e-48
ENSG00000151388	ADAMTS12	7.18493e-47	3.56656	6.32416	1.49686e-48
ENSG00000109452	INPP4B	1.24522e-46	-2.2718	6.11929	2.60321e-48
ENSG00000198363	ASPH	1.27885e-46	-1.47161	8.01634	2.68277e-48
ENSG00000230630	DNM3OS	1.72851e-46	3.88129	3.36342	3.63858e-48
ENSG00000272398	CD24	2.06326e-46	-3.51311	7.37393	4.35815e-48
ENSG00000006453	BAIAP2L1	2.27517e-46	-2.97196	4.53783	4.82223e-48
ENSG00000105976	MET	2.57271e-46	-3.52078	6.70982	5.47147e-48
ENSG00000124831	LRRFIP1	2.89632e-46	-1.21798	7.49561	6.18067e-48
ENSG00000112902	SEMA5A	3.13721e-46	3.34277	6.12999	6.71741e-48
ENSG00000105388	CEACAM5	3.5458e-46	-4.80922	8.7116	7.61793e-48
ENSG00000139644	TMBIM6	4.42125e-46	-1.13918	7.98637	9.53076e-48
ENSG00000106052	TAX1BP1	4.57268e-46	-1.13627	7.54457	9.89026e-48
ENSG00000054654	SYNE2	4.71463e-46	-1.44481	8.15851	1.02314e-47
ENSG00000196693	ZNF33B	4.92447e-46	-2.02695	4.36045	1.07224e-47
ENSG00000115232	ITGA4	5.01454e-46	3.46366	4.05233	1.09548e-47
ENSG00000198795	ZNF521	5.41063e-46	4.07833	4.83734	1.18592e-47
ENSG00000147251	DOCK11	6.38008e-46	2.29097	5.06465	1.40303e-47
ENSG00000156103	MMP16	6.71359e-46	3.66463	4.17073	1.48122e-47
ENSG00000146072	TNFRSF21	6.96844e-46	-2.52716	6.55462	1.54249e-47
ENSG00000135373	EHF	7.00289e-46	-3.84202	6.51207	1.55518e-47
ENSG00000105855	ITGB8	8.08811e-46	-2.42405	6.19943	1.80204e-47
ENSG00000197822	OCLN	8.3811e-46	-3.84244	4.24159	1.87338e-47
ENSG00000170540	ARL6IP1	8.7023e-46	-1.64345	6.36366	1.95147e-47
ENSG00000073712	FERMT2	8.95754e-46	3.11981	6.01372	2.01519e-47
ENSG00000108639	SYNGR2	9.23812e-46	-2.21141	5.23549	2.08499e-47
ENSG00000106080	FKBP14	9.74897e-46	2.31446	4.76634	2.20734e-47
ENSG00000204131	NHSL2	9.95838e-46	3.77911	5.37995	2.26196e-47
ENSG00000152377	SPOCK1	1.02984e-45	3.68397	7.09639	2.34664e-47
ENSG00000173706	HEG1	1.17595e-45	3.21869	7.01117	2.68809e-47
ENSG00000177374	HIC1	1.29486e-45	4.3408	1.96925	2.97099e-47
ENSG00000106541	AGR2	1.29486e-45	-4.51809	6.83458	2.97862e-47
ENSG00000166482	MFAP4	1.44008e-45	4.43035	6.605	3.32309e-47
ENSG00000111817	DSE	1.61158e-45	2.85832	5.06805	3.74187e-47
ENSG00000020181	ADGRA2	1.61158e-45	3.7795	4.69006	3.74216e-47
ENSG00000145431	PDGFC	1.62025e-45	2.66487	6.23743	3.77401e-47
ENSG00000132470	ITGB4	2.48481e-45	-3.43243	5.53877	5.80579e-47
ENSG00000111799	COL12A1	2.71581e-45	3.50156	10.0664	6.36517e-47
ENSG00000169908	TM4SF1	2.92481e-45	-2.49401	6.21675	6.87618e-47
ENSG00000132031	MATN3	2.96702e-45	5.4788	5.82566	6.99688e-47
ENSG00000162734	PEA15	3.48081e-45	1.48948	6.75658	8.23369e-47
ENSG00000182670	TTC3	3.55435e-45	1.23398	7.84346	8.43336e-47
ENSG00000133110	POSTN	3.68725e-45	3.83226	9.57752	8.77537e-47
ENSG00000136379	ABHD17C	4.09751e-45	-3.18659	4.01049	9.78137e-47
ENSG00000151012	SLC7A11	4.61555e-45	-3.68418	4.0147	1.10514e-46
ENSG00000044524	EPHA3	4.68355e-45	4.37005	6.04252	1.12481e-46
ENSG00000048740	CELF2	4.88784e-45	3.51405	4.83873	1.17741e-46
ENSG00000149573	MPZL2	5.4657e-45	-2.57733	5.06302	1.32056e-46
ENSG00000139163	ETNK1	5.50133e-45	-1.4551	5.77351	1.33315e-46
ENSG00000138772	ANXA3	6.15875e-45	-3.28648	3.93842	1.49692e-46
ENSG00000124788	ATXN1	7.96758e-45	1.69676	5.96019	1.94233e-46
ENSG00000137309	HMGA1	8.37034e-45	-2.56832	5.47196	2.04657e-46
ENSG00000069667	RORA	9.10907e-45	2.08236	5.6885	2.23378e-46
ENSG00000198478	SH3BGRL2	9.25435e-45	-2.11795	5.24255	2.2761e-46
ENSG00000159216	RUNX1	9.51106e-45	1.51797	7.48972	2.34612e-46
ENSG00000166927	MS4A7	1.40956e-44	4.36978	4.04585	3.48719e-46
ENSG00000094755	GABRP	1.41978e-44	-5.62211	6.55986	3.52275e-46
ENSG00000090104	RGS1	1.44196e-44	3.56413	5.99026	3.5882e-46
ENSG00000117122	MFAP2	1.62729e-44	4.05389	2.82538	4.06116e-46
ENSG00000132170	PPARG	2.07232e-44	-3.08226	4.27024	5.18679e-46
ENSG00000164266	SPINK1	2.40683e-44	-4.70997	4.97248	6.04144e-46
ENSG00000177570	SAMD12	2.40902e-44	-3.19781	5.23243	6.06438e-46
ENSG00000150457	LATS2	3.19705e-44	1.8948	5.49539	8.07126e-46
ENSG00000100558	PLEK2	3.59301e-44	-4.02256	2.29698	9.0969e-46
ENSG00000131471	AOC3	5.04976e-44	4.3972	4.73724	1.28217e-45
ENSG00000122877	EGR2	5.12689e-44	3.93718	5.51583	1.30546e-45
ENSG00000080824	HSP90AA1	5.21746e-44	-1.14825	9.28736	1.33229e-45
ENSG00000182718	ANXA2	6.68225e-44	-1.3028	8.3976	1.71127e-45
ENSG00000010610	CD4	6.68225e-44	3.89261	4.60575	1.716e-45
ENSG00000163431	LMOD1	7.67382e-44	4.1267	4.8914	1.97619e-45
ENSG00000106624	AEBP1	8.00388e-44	3.92136	8.11495	2.06697e-45
ENSG00000106571	GLI3	9.85987e-44	4.10292	5.23775	2.55341e-45
ENSG00000197629	MPEG1	1.01403e-43	3.66537	6.04108	2.63338e-45
ENSG00000160182	TFF1	1.11626e-43	-5.1783	6.41902	2.90693e-45
ENSG00000082269	FAM135A	1.17076e-43	-1.86263	5.42469	3.05731e-45
ENSG00000123338	NCKAP1L	1.62346e-43	4.0515	4.41225	4.25125e-45
ENSG00000122694	GLIPR2	1.67357e-43	3.39482	3.54962	4.39458e-45
ENSG00000185532	PRKG1	1.77194e-43	2.67131	4.979	4.66569e-45
ENSG00000136859	ANGPTL2	1.81627e-43	3.33942	5.82765	4.79556e-45
ENSG00000065308	TRAM2	1.88744e-43	2.46404	5.66114	4.99712e-45
ENSG00000156804	FBXO32	2.06521e-43	2.7367	6.76289	5.48271e-45
ENSG00000105854	PON2	2.30625e-43	-2.20068	3.46509	6.13932e-45
ENSG00000106809	OGN	2.51593e-43	4.86775	5.1664	6.7157e-45
ENSG00000145247	OCIAD2	2.67365e-43	-3.11509	3.42338	7.15603e-45
ENSG00000168386	FILIP1L	3.17248e-43	2.68646	7.30509	8.51411e-45
ENSG00000138080	EMILIN1	3.67453e-43	4.22657	3.37478	9.88807e-45
ENSG00000182240	BACE2	3.75561e-43	-1.73115	6.04437	1.01334e-44
ENSG00000278893		3.82937e-43	5.49382	0.732215	1.03601e-44
ENSG00000196188	CTSE	4.37013e-43	-4.07518	8.17	1.18547e-44
ENSG00000182667	NTM	4.83294e-43	3.83592	7.10456	1.31451e-44
ENSG00000135750	KCNK1	6.05058e-43	-2.91476	2.58882	1.65008e-44
ENSG00000184363	PKP3	6.22002e-43	-5.58628	1.53014	1.70079e-44
ENSG00000164176	EDIL3	7.26574e-43	3.41072	6.91435	1.99476e-44
ENSG00000074181	NOTCH3	7.26574e-43	2.44324	5.92606	1.99724e-44
ENSG00000164402	SEPTIN8	7.37319e-43	1.62605	5.31785	2.03211e-44
ENSG00000166086	JAM3	8.34501e-43	3.32901	4.33404	2.30598e-44
ENSG00000173801	JUP	9.20998e-43	-2.13745	5.50314	2.55167e-44
ENSG00000156453	PCDH1	1.14832e-42	-2.9504	5.8268	3.18978e-44
ENSG00000155307	SAMSN1	1.24914e-42	3.71926	4.01756	3.47887e-44
ENSG00000054965	FAM168A	1.29264e-42	1.97067	5.20661	3.60937e-44
ENSG00000099194	SCD	1.68717e-42	-2.11658	6.61011	4.7309e-44
ENSG00000138615	CILP	1.68717e-42	6.37673	3.28829	4.73541e-44
ENSG00000116133	DHCR24	1.75661e-42	-3.16935	4.40037	4.94301e-44
ENSG00000154639	CXADR	2.00608e-42	-3.73481	4.8664	5.65951e-44
ENSG00000113296	THBS4	2.01598e-42	4.79854	3.61568	5.70202e-44
ENSG00000117318	ID3	2.27232e-42	3.90732	2.99408	6.4435e-44
ENSG00000100345	MYH9	2.42374e-42	1.58561	8.22507	6.8904e-44
ENSG00000053747	LAMA3	2.50724e-42	-3.10448	6.57913	7.14592e-44
ENSG00000197746	PSAP	4.0266e-42	1.25957	7.75336	1.15054e-43
ENSG00000110077	MS4A6A	4.72574e-42	3.65365	4.29361	1.35373e-43
ENSG00000185015	CA13	5.98661e-42	-3.02052	3.55334	1.71925e-43
ENSG00000197142	ACSL5	6.07513e-42	-2.99039	5.0974	1.74906e-43
ENSG00000113161	HMGCR	6.31079e-42	-1.89149	4.45685	1.82147e-43
ENSG00000133135	RNF128	7.34868e-42	-4.16228	3.82206	2.12635e-43
ENSG00000052802	MSMO1	8.08653e-42	-2.17413	5.27063	2.3457e-43
ENSG00000074590	NUAK1	9.1485e-42	3.38731	5.49035	2.66037e-43
ENSG00000146674	IGFBP3	9.15754e-42	3.20536	8.69404	2.66963e-43
ENSG00000106537	TSPAN13	1.10773e-41	-2.88552	3.89942	3.23729e-43
ENSG00000159403	C1R	1.36939e-41	3.24238	6.89254	4.01189e-43
ENSG00000187239	FNBP1	1.43156e-41	2.32687	4.68805	4.20439e-43
ENSG00000111261	MANSC1	1.45664e-41	-2.64981	5.012	4.28856e-43
ENSG00000122707	RECK	1.54609e-41	4.1632	4.50004	4.56311e-43
ENSG00000164107	HAND2	1.69991e-41	4.72587	3.09315	5.02939e-43
ENSG00000243244	STON1	1.79451e-41	3.58183	3.60883	5.32225e-43
ENSG00000184304	PRKD1	2.48112e-41	3.69309	3.90715	7.37658e-43
ENSG00000139926	FRMD6	2.51307e-41	2.12244	5.81195	7.48977e-43
ENSG00000241644	INMT	3.05415e-41	4.88947	3.81037	9.12445e-43
ENSG00000155849	ELMO1	3.80775e-41	3.40592	3.71427	1.14034e-42
ENSG00000197747	S100A10	3.99879e-41	-1.46669	7.15815	1.20045e-42
ENSG00000100994	PYGB	4.78114e-41	-2.24036	4.36282	1.43877e-42
ENSG00000156463	SH3RF2	5.05431e-41	-4.10213	3.5154	1.52463e-42
ENSG00000112210	RAB23	6.23462e-41	2.72461	4.6519	1.88518e-42
ENSG00000038945	MSR1	6.43388e-41	3.13251	5.33269	1.95008e-42
ENSG00000046889	PREX2	8.54887e-41	4.1024	4.93631	2.60204e-42
ENSG00000132698	RAB25	8.54887e-41	-4.03136	4.65719	2.6035e-42
ENSG00000154447	SH3RF1	8.7017e-41	-1.89542	4.94609	2.65633e-42
ENSG00000111452	ADGRD1	9.85122e-41	5.09726	3.7244	3.01437e-42
ENSG00000002586	CD99	1.05722e-40	2.2694	5.25961	3.24264e-42
ENSG00000162368	CMPK1	1.13714e-40	-1.47998	5.02477	3.49599e-42
ENSG00000174807	CD248	1.27497e-40	4.17279	5.45399	3.92894e-42
ENSG00000152939	MARVELD2	1.36224e-40	-3.91911	4.04758	4.20773e-42
ENSG00000163814	CDCP1	1.41613e-40	-2.38208	5.54419	4.38443e-42
ENSG00000102452	NALCN	1.67831e-40	3.86431	4.10753	5.2083e-42
ENSG00000109586	GALNT7	1.8875e-40	-1.87074	4.99326	5.87112e-42
ENSG00000081189	MEF2C	2.14603e-40	2.69516	5.0218	6.69083e-42
ENSG00000204472	AIF1	2.22582e-40	3.81505	4.32553	6.95569e-42
ENSG00000125848	FLRT3	2.48041e-40	-3.73054	4.37864	7.76921e-42
ENSG00000105699	LSR	2.73065e-40	-3.39305	4.40686	8.57278e-42
ENSG00000104549	SQLE	2.73133e-40	-2.16736	4.44461	8.59469e-42
ENSG00000173068	BNC2	3.51739e-40	3.87377	5.84371	1.10936e-41
ENSG00000130508	PXDN	3.51972e-40	3.46153	6.67059	1.11264e-41
ENSG00000182636	NDN	3.82981e-40	4.03671	3.77747	1.21344e-41
ENSG00000112936	C7	4.3019e-40	5.23572	7.5497	1.36613e-41
ENSG00000169946	ZFPM2	4.5782e-40	3.19122	4.34735	1.45718e-41
ENSG00000158467	AHCYL2	4.94358e-40	-2.39112	5.32842	1.57705e-41
ENSG00000104043	ATP8B4	5.30606e-40	3.92044	3.05083	1.69653e-41
ENSG00000118292	C1orf54	5.9151e-40	3.76687	2.03678	1.89554e-41
ENSG00000129038	LOXL1	6.44685e-40	3.74284	2.98935	2.0706e-41
ENSG00000206075	SERPINB5	6.60004e-40	-4.0672	4.42311	2.12458e-41
ENSG00000180828	BHLHE22	6.80787e-40	5.4305	0.545944	2.1964e-41
ENSG00000182578	CSF1R	7.8673e-40	3.18509	4.9658	2.5439e-41
ENSG00000174282	ZBTB4	8.14128e-40	1.734	5.62271	2.63838e-41
ENSG00000084207	GSTP1	8.68418e-40	-1.47084	5.48465	2.8206e-41
ENSG00000035115	SH3YL1	8.75222e-40	-1.84507	4.25322	2.84903e-41
ENSG00000135525	MAP7	1.01736e-39	-2.56702	3.48456	3.31906e-41
ENSG00000096063	SRPK1	1.09802e-39	-1.65191	4.55954	3.59016e-41
ENSG00000123643	SLC36A1	1.25523e-39	2.12882	4.48263	4.12188e-41
ENSG00000149418	ST14	1.25523e-39	-3.00032	5.0858	4.12236e-41
ENSG00000107562	CXCL12	1.29477e-39	4.52037	5.44073	4.26159e-41
ENSG00000213719	CLIC1	1.4251e-39	-1.20235	6.51738	4.70084e-41
ENSG00000142552	RCN3	1.49232e-39	3.89604	3.28654	4.93338e-41
ENSG00000172954	LCLAT1	1.54889e-39	-1.42781	5.37913	5.1316e-41
ENSG00000262655	SPON1	1.56336e-39	3.60478	6.84837	5.19085e-41
ENSG00000101166	PRELID3B	1.66316e-39	-1.66712	5.27179	5.53424e-41
ENSG00000003147	ICA1	1.76121e-39	-2.95897	3.05897	5.87325e-41
ENSG00000165124	SVEP1	2.02026e-39	4.15677	5.92214	6.75174e-41
ENSG00000119138	KLF9	2.15315e-39	2.07788	5.43598	7.21144e-41
ENSG00000010327	STAB1	2.73129e-39	4.31893	3.29565	9.16752e-41
ENSG00000105472	CLEC11A	2.98333e-39	4.18185	1.71174	1.00351e-40
ENSG00000162511	LAPTM5	3.41458e-39	2.77879	5.71714	1.15104e-40
ENSG00000115414	FN1	4.02001e-39	3.52109	12.373	1.35803e-40
ENSG00000144381	HSPD1	4.12518e-39	-1.45152	6.67191	1.39654e-40
ENSG00000172638	EFEMP2	4.32435e-39	3.48488	3.89027	1.46937e-40
ENSG00000131711	MAP1B	4.32435e-39	2.83644	7.99473	1.47023e-40
ENSG00000011028	MRC2	4.48762e-39	3.57843	4.68935	1.52898e-40
ENSG00000184347	SLIT3	4.85067e-39	5.12639	4.48269	1.65619e-40
ENSG00000101782	RIOK3	4.96947e-39	-1.64134	5.98995	1.70035e-40
ENSG00000139278	GLIPR1	5.89398e-39	2.38379	4.52411	2.02094e-40
ENSG00000171016	PYGO1	8.00745e-39	3.41282	4.90971	2.7514e-40
ENSG00000142156	COL6A1	8.45238e-39	3.26359	7.66266	2.9104e-40
ENSG00000129514	FOXA1	8.66339e-39	-4.36119	2.5023	2.98932e-40
ENSG00000151692	RNF144A	9.28405e-39	2.92153	4.85998	3.2102e-40
ENSG00000162944	RFTN2	9.70713e-39	3.01558	3.84281	3.36351e-40
ENSG00000111058	ACSS3	1.01647e-38	4.01963	3.3875	3.52941e-40
ENSG00000162998	FRZB	1.05065e-38	4.32134	4.61174	3.65568e-40
ENSG00000135378	PRRG4	1.17596e-38	-2.80375	3.46419	4.10022e-40
ENSG00000165813	CCDC186	1.63033e-38	-1.24676	6.29954	5.69624e-40
ENSG00000104450	SPAG1	1.77253e-38	-2.43932	3.63364	6.20592e-40
ENSG00000116478	HDAC1	2.03723e-38	-1.74124	4.37138	7.1474e-40
ENSG00000138135	CH25H	2.03952e-38	5.27966	2.24983	7.17018e-40
ENSG00000158258	CLSTN2	2.07684e-38	4.31188	4.50361	7.31642e-40
ENSG00000165633	VSTM4	2.46219e-38	3.7718	3.78703	8.69176e-40
ENSG00000164181	ELOVL7	2.4795e-38	-4.05485	2.25075	8.7708e-40
ENSG00000102466	FGF14	2.53171e-38	3.988	3.59219	8.9738e-40
ENSG00000131981	LGALS3	2.58109e-38	-1.86808	5.25424	9.1675e-40
ENSG00000043462	LCP2	2.6096e-38	3.16791	4.59031	9.28765e-40
ENSG00000187446	CHP1	2.76227e-38	-1.1766	6.65608	9.85096e-40
ENSG00000179954	SSC5D	2.9208e-38	4.43361	4.84696	1.04375e-39
ENSG00000141506	PIK3R5	3.06362e-38	4.5449	1.93346	1.097e-39
ENSG00000255642	PABPC1P4	3.64563e-38	3.95425	1.24177	1.30804e-39
ENSG00000175745	NR2F1	3.69504e-38	3.4453	3.92589	1.32844e-39
ENSG00000124491	F13A1	3.71507e-38	4.15099	5.18822	1.33833e-39
ENSG00000131018	SYNE1	3.90894e-38	2.41574	6.30256	1.41099e-39
ENSG00000011201	ANOS1	4.21002e-38	3.14691	4.81868	1.52272e-39
ENSG00000108091	CCDC6	5.38254e-38	-1.14202	7.05402	1.9507e-39
ENSG00000109846	CRYAB	5.43575e-38	3.98049	3.33275	1.97392e-39
ENSG00000099998	GGT5	5.54277e-38	3.98716	3.57899	2.01679e-39
ENSG00000244486	SCARF2	5.5532e-38	4.46881	2.04895	2.0246e-39
ENSG00000171747	LGALS4	5.57006e-38	-4.39444	5.50861	2.03478e-39
ENSG00000101265	RASSF2	5.70532e-38	3.53618	4.21984	2.08832e-39
ENSG00000112769	LAMA4	5.82038e-38	2.67701	6.73191	2.13464e-39
ENSG00000172349	IL16	6.83735e-38	4.21545	3.58064	2.51257e-39
ENSG00000081923	ATP8B1	7.18464e-38	-1.80255	4.76999	2.64539e-39
ENSG00000188559	RALGAPA2	7.60706e-38	-2.0362	5.0665	2.80643e-39
ENSG00000021355	SERPINB1	7.81216e-38	-1.83508	4.64227	2.88774e-39
ENSG00000122176	FMOD	7.8671e-38	2.70001	5.9459	2.91374e-39
ENSG00000198108	CHSY3	8.87646e-38	4.54182	2.17356	3.294e-39
ENSG00000254535	PABPC4L	9.54529e-38	4.1974	2.61013	3.5491e-39
ENSG00000074657	ZNF532	9.80689e-38	1.79544	5.93973	3.65346e-39
ENSG00000023902	PLEKHO1	1.12247e-37	3.47184	2.77279	4.18977e-39
ENSG00000108846	ABCC3	1.36239e-37	-3.2632	4.94549	5.09516e-39
ENSG00000197872	CYRIA	1.47016e-37	3.7219	3.70101	5.50886e-39
ENSG00000163082	SGPP2	1.50672e-37	-3.42539	5.83606	5.65674e-39
ENSG00000172985	SH3RF3	1.53017e-37	4.31449	3.14512	5.75583e-39
ENSG00000124813	RUNX2	1.54146e-37	2.63246	5.8706	5.80947e-39
ENSG00000123342	MMP19	1.57664e-37	4.05887	4.19897	5.95344e-39
ENSG00000158710	TAGLN2	1.62346e-37	-1.56985	5.25785	6.142e-39
ENSG00000171310	CHST11	1.84656e-37	2.37876	5.9966	6.99939e-39
ENSG00000154721	JAM2	1.86912e-37	4.05527	3.93982	7.09845e-39
ENSG00000152894	PTPRK	2.11322e-37	-1.36209	6.18898	8.04074e-39
ENSG00000109084	TMEM97	2.12853e-37	-2.93646	3.38259	8.1144e-39
ENSG00000169435	RASSF6	2.21371e-37	-2.97573	4.53082	8.45513e-39
ENSG00000125354	SEPTIN6	2.44965e-37	2.35242	4.76034	9.37401e-39
ENSG00000211896	IGHG1	2.65424e-37	6.45118	7.68696	1.01761e-38
ENSG00000162616	DNAJB4	2.88855e-37	2.2049	4.30201	1.10953e-38
ENSG00000271601	LIX1L	2.89603e-37	1.86539	5.40637	1.1145e-38
ENSG00000142627	EPHA2	3.01364e-37	-2.92019	3.4693	1.16194e-38
ENSG00000166272	WBP1L	3.24826e-37	1.69966	5.25086	1.25475e-38
ENSG00000187479	C11orf96	3.25137e-37	4.56378	2.45182	1.25831e-38
ENSG00000161638	ITGA5	3.2992e-37	3.0131	4.78013	1.2792e-38
ENSG00000130164	LDLR	3.40411e-37	-2.58185	5.51853	1.32234e-38
ENSG00000137809	ITGA11	4.27601e-37	3.83878	6.74639	1.66413e-38
ENSG00000203747	FCGR3A	4.66835e-37	3.40647	5.08235	1.8202e-38
ENSG00000158769	F11R	4.77982e-37	-2.62683	3.98443	1.86712e-38
ENSG00000143674	MAP3K21	4.79281e-37	-3.02719	2.81875	1.87566e-38
ENSG00000277443	MARCKS	4.94226e-37	1.5169	6.39837	1.93772e-38
ENSG00000119865	CNRIP1	5.20826e-37	4.28966	3.59876	2.04578e-38
ENSG00000137960	GIPC2	5.31311e-37	-3.71401	1.92386	2.09081e-38
ENSG00000101347	SAMHD1	6.12675e-37	2.11711	6.34438	2.41542e-38
ENSG00000173905	GOLIM4	6.92412e-37	1.47224	6.48166	2.73479e-38
ENSG00000120693	SMAD9	6.96009e-37	3.56536	3.8247	2.75559e-38
ENSG00000161544	CYGB	6.96009e-37	4.47251	1.84268	2.75906e-38
ENSG00000205336	ADGRG1	7.00108e-37	-2.87805	4.32052	2.78038e-38
ENSG00000179195	ZNF664	7.49054e-37	-1.2189	5.35714	2.98018e-38
ENSG00000091039	OSBPL8	7.593e-37	1.25381	7.02334	3.02643e-38
ENSG00000091656	ZFHX4	8.32579e-37	3.56551	6.13987	3.32453e-38
ENSG00000136010	ALDH1L2	8.87261e-37	2.86332	5.36812	3.55564e-38
ENSG00000144668	ITGA9	8.87261e-37	3.9714	4.64068	3.55572e-38
ENSG00000149131	SERPING1	9.36748e-37	2.41097	8.68817	3.76082e-38
ENSG00000104341	LAPTM4B	9.4543e-37	-1.62337	5.58853	3.80251e-38
ENSG00000011600	TYROBP	1.12015e-36	3.14229	4.24993	4.51333e-38
ENSG00000070882	OSBPL3	1.12119e-36	-1.71625	4.59257	4.52564e-38
ENSG00000172236	TPSAB1	1.12951e-36	4.76919	2.33525	4.56739e-38
ENSG00000117020	AKT3	1.21896e-36	2.56551	5.72488	4.9379e-38
ENSG00000187109	NAP1L1	1.58038e-36	1.40259	7.57762	6.41342e-38
ENSG00000143119	CD53	1.67672e-36	3.41445	3.73123	6.81653e-38
ENSG00000116260	QSOX1	1.74848e-36	-1.56708	6.13352	7.12092e-38
ENSG00000049759	NEDD4L	1.8018e-36	-2.16912	3.86287	7.35108e-38
ENSG00000163171	CDC42EP3	1.8301e-36	1.92513	5.6591	7.47978e-38
ENSG00000119699	TGFB3	1.85413e-36	3.39897	5.69322	7.59144e-38
ENSG00000121005	CRISPLD1	1.90402e-36	4.0373	3.54405	7.80946e-38
ENSG00000213793	ZNF888	2.30427e-36	-2.5786	3.8188	9.46776e-38
ENSG00000142798	HSPG2	2.37908e-36	1.75334	7.13022	9.79235e-38
ENSG00000137478	FCHSD2	2.44252e-36	1.61828	4.55946	1.00763e-37
ENSG00000103769	RAB11A	2.44252e-36	-1.29997	5.49804	1.00888e-37
ENSG00000109133	TMEM33	2.65752e-36	-1.16968	6.04801	1.09961e-37
ENSG00000179913	B3GNT3	2.81602e-36	-4.48138	3.69143	1.16723e-37
ENSG00000197594	ENPP1	3.20176e-36	2.91438	6.15189	1.32943e-37
ENSG00000157933	SKI	3.33247e-36	1.76148	5.34626	1.38612e-37
ENSG00000105989	WNT2	3.40772e-36	4.76351	2.49871	1.41988e-37
ENSG00000163435	ELF3	3.56418e-36	-3.94018	4.26308	1.48765e-37
ENSG00000153317	ASAP1	3.70124e-36	1.51888	6.61175	1.54754e-37
ENSG00000165757	JCAD	3.7079e-36	2.68934	5.32673	1.55301e-37
ENSG00000136546	SCN7A	3.82605e-36	4.9096	4.80075	1.60526e-37
ENSG00000131016	AKAP12	3.91095e-36	2.45437	7.41262	1.64371e-37
ENSG00000013297	CLDN11	4.02626e-36	4.23215	3.26499	1.69508e-37
ENSG00000169894	MUC3A	4.12657e-36	-4.53979	7.07131	1.7403e-37
ENSG00000107731	UNC5B	4.43782e-36	2.69714	5.16785	1.87477e-37
ENSG00000103534	TMC5	4.80026e-36	-4.18996	5.44528	2.03136e-37
ENSG00000260314	MRC1	5.35338e-36	3.85551	5.6495	2.2693e-37
ENSG00000151702	FLI1	5.37814e-36	3.71323	3.69363	2.28369e-37
ENSG00000158186	MRAS	5.56308e-36	2.95846	4.98236	2.36624e-37
ENSG00000287613		7.14498e-36	4.74657	1.24762	3.04427e-37
ENSG00000135052	GOLM1	7.65465e-36	-1.65604	7.11752	3.26696e-37
ENSG00000211893	IGHG2	8.10851e-36	6.75467	7.0827	3.46653e-37
ENSG00000096696	DSP	8.4017e-36	-2.83397	7.13569	3.59795e-37
ENSG00000105137	SYDE1	8.71016e-36	3.84866	2.46192	3.73635e-37
ENSG00000128487	SPECC1	1.01169e-35	1.84137	6.5699	4.34733e-37
ENSG00000162522	KIAA1522	1.01169e-35	-2.57194	3.67119	4.35441e-37
ENSG00000174607	UGT8	1.14367e-35	-4.13989	3.94069	4.93076e-37
ENSG00000127946	HIP1	1.16971e-35	2.21799	5.01977	5.05148e-37
ENSG00000071282	LMCD1	1.19344e-35	2.58918	5.05144	5.16257e-37
ENSG00000176046	NUPR1	1.28248e-35	3.15129	4.27289	5.55702e-37
ENSG00000058085	LAMC2	1.37206e-35	-2.76553	6.9971	5.95511e-37
ENSG00000104413	ESRP1	1.39292e-35	-3.90589	5.60749	6.05573e-37
ENSG00000158528	PPP1R9A	1.45749e-35	-3.38372	4.12485	6.34698e-37
ENSG00000198523	PLN	1.48136e-35	3.97454	4.45368	6.46167e-37
ENSG00000085871	MGST2	1.55963e-35	-2.14996	3.38864	6.81434e-37
ENSG00000111077	TNS2	1.748e-35	2.49059	4.26443	7.65002e-37
ENSG00000171621	SPSB1	2.06314e-35	2.29116	5.39449	9.04415e-37
ENSG00000286039		2.13111e-35	5.45538	0.181827	9.37218e-37
ENSG00000213585	VDAC1	2.13111e-35	-1.38658	6.22957	9.37295e-37
ENSG00000164171	ITGA2	2.31292e-35	-1.75308	7.48918	1.01893e-36
ENSG00000204381	LAYN	2.58455e-35	3.78221	3.01687	1.14046e-36
ENSG00000137648	TMPRSS4	2.63558e-35	-4.0731	5.02169	1.16489e-36
ENSG00000115109	EPB41L5	3.1577e-35	-1.92807	3.66777	1.39794e-36
ENSG00000095203	EPB41L4B	3.19567e-35	-4.0679	2.46591	1.41706e-36
ENSG00000178202	POGLUT3	3.45661e-35	1.61498	5.89246	1.53527e-36
ENSG00000172260	NEGR1	3.54649e-35	3.44564	4.12266	1.57776e-36
ENSG00000164694	FNDC1	3.96127e-35	4.01729	7.00803	1.76515e-36
ENSG00000106538	RARRES2	4.01074e-35	3.66493	4.32876	1.79009e-36
ENSG00000158747	NBL1	4.01641e-35	1.99359	5.27915	1.79553e-36
ENSG00000164125	GASK1B	4.1528e-35	2.3085	7.07181	1.85951e-36
ENSG00000174740	PABPC5	5.58142e-35	4.38798	0.537901	2.50324e-36
ENSG00000079459	FDFT1	6.20824e-35	-1.72392	5.30363	2.78886e-36
ENSG00000183580	FBXL7	6.35772e-35	4.14121	4.91966	2.86061e-36
ENSG00000171316	CHD7	6.39683e-35	-1.91652	4.56486	2.88283e-36
ENSG00000255302	EID1	7.82828e-35	1.33954	7.19261	3.5336e-36
ENSG00000154262	ABCA6	8.02566e-35	3.62954	4.65607	3.6285e-36
ENSG00000164161	HHIP	8.38329e-35	4.13113	5.49421	3.79625e-36
ENSG00000249669	CARMN	8.79235e-35	3.81141	4.10782	3.98785e-36
ENSG00000167600	CYP2S1	1.28319e-34	-3.53958	4.35683	5.8293e-36
ENSG00000147592	LACTB2	1.40977e-34	-2.22491	1.99827	6.41452e-36
ENSG00000145819	ARHGAP26	1.41995e-34	-1.74499	5.47716	6.47111e-36
ENSG00000162849	KIF26B	1.46038e-34	2.28158	5.59517	6.66595e-36
ENSG00000169903	TM4SF4	1.52563e-34	-5.28788	5.24607	6.9748e-36
ENSG00000144935	TRPC1	1.66379e-34	2.85163	3.70252	7.61848e-36
ENSG00000131747	TOP2A	1.75984e-34	-2.13256	5.97811	8.07103e-36
ENSG00000121297	TSHZ3	1.90517e-34	3.30041	3.74992	8.76138e-36
ENSG00000084234	APLP2	1.90517e-34	-1.42487	8.17355	8.76513e-36
ENSG00000135480	KRT7	1.90779e-34	-2.81456	4.32769	8.79095e-36
ENSG00000050628	PTGER3	1.91798e-34	4.33853	3.10056	8.85177e-36
ENSG00000171862	PTEN	2.60354e-34	1.37813	6.84242	1.20346e-35
ENSG00000177575	CD163	2.62882e-34	3.99377	4.60879	1.21705e-35
ENSG00000074416	MGLL	3.19469e-34	-1.87851	4.40437	1.48133e-35
ENSG00000235162	C12orf75	3.71123e-34	-2.28221	4.03058	1.72353e-35
ENSG00000112655	PTK7	3.76863e-34	2.58363	4.47723	1.75292e-35
ENSG00000022267	FHL1	4.08447e-34	3.38691	4.06166	1.90278e-35
ENSG00000109572	CLCN3	4.30379e-34	-1.09783	5.86916	2.00806e-35
ENSG00000163235	TGFA	4.44765e-34	-3.05974	3.43276	2.0784e-35
ENSG00000145244	CORIN	4.82943e-34	4.07798	4.45207	2.2603e-35
ENSG00000108582	CPD	5.01751e-34	-1.24282	7.00689	2.35196e-35
ENSG00000102359	SRPX2	5.21879e-34	3.0932	5.11506	2.45008e-35
ENSG00000134602	STK26	5.3408e-34	-2.27323	2.97842	2.51122e-35
ENSG00000133816	MICAL2	5.4467e-34	1.54651	6.71928	2.56496e-35
ENSG00000116117	PARD3B	5.70406e-34	1.82425	5.04324	2.69028e-35
ENSG00000165168	CYBB	6.74679e-34	2.91134	5.67596	3.18696e-35
ENSG00000268388	FENDRR	6.79149e-34	5.28939	1.89525	3.21299e-35
ENSG00000152766	ANKRD22	6.80384e-34	-3.43662	3.15172	3.22375e-35
ENSG00000105270	CLIP3	8.30639e-34	4.01773	4.68974	3.94169e-35
ENSG00000115221	ITGB6	9.15476e-34	-3.55541	6.18475	4.35089e-35
ENSG00000164733	CTSB	9.44901e-34	1.21028	7.40058	4.49758e-35
ENSG00000151690	MFSD6	9.46819e-34	-1.88849	5.36919	4.51355e-35
ENSG00000158270	COLEC12	9.56116e-34	4.26137	4.79054	4.56479e-35
ENSG00000101955	SRPX	9.76118e-34	4.55975	2.66461	4.66734e-35
ENSG00000118526	TCF21	9.95307e-34	5.22196	1.48332	4.7663e-35
ENSG00000152952	PLOD2	1.03234e-33	2.05888	7.08815	4.95111e-35
ENSG00000169902	TPST1	1.10246e-33	2.22599	4.0555	5.2954e-35
ENSG00000146278	PNRC1	1.14705e-33	1.24302	6.48048	5.51783e-35
ENSG00000154188	ANGPT1	1.16871e-33	4.33575	3.32447	5.63049e-35
ENSG00000186318	BACE1	1.19993e-33	2.29287	4.44318	5.78959e-35
ENSG00000256043	CTSO	1.21311e-33	1.63439	5.92884	5.86197e-35
ENSG00000117643	MAN1C1	1.21869e-33	3.90593	3.47233	5.89774e-35
ENSG00000140297	GCNT3	1.37674e-33	-4.42172	6.00176	6.67258e-35
ENSG00000163110	PDLIM5	1.39252e-33	1.09965	7.70188	6.75913e-35
ENSG00000127824	TUBA4A	1.39439e-33	-2.72512	3.65595	6.77826e-35
ENSG00000019144	PHLDB1	1.43039e-33	2.49283	4.82021	6.96361e-35
ENSG00000180921	FAM83H	1.55708e-33	-3.53422	3.47871	7.59165e-35
ENSG00000171124	FUT3	1.70057e-33	-4.5947	2.1391	8.30358e-35
ENSG00000211895	IGHA1	1.76519e-33	5.888	9.89116	8.63186e-35
ENSG00000168672	LRATD2	1.76887e-33	-3.14668	3.79534	8.66267e-35
ENSG00000167552	TUBA1A	1.80565e-33	2.42177	6.62216	8.85586e-35
ENSG00000206432	TMEM200C	2.23544e-33	4.696	1.38911	1.09799e-34
ENSG00000142949	PTPRF	2.48795e-33	-2.33754	4.60841	1.22382e-34
ENSG00000182795	C1orf116	2.70233e-33	-3.90735	4.74238	1.33123e-34
ENSG00000164197	RNF180	2.82201e-33	3.21309	3.77981	1.39222e-34
ENSG00000171812	COL8A2	2.83369e-33	4.24412	4.2278	1.40004e-34
ENSG00000152558	TMEM123	2.90492e-33	-1.12796	6.56504	1.43733e-34
ENSG00000185862	EVI2B	3.41316e-33	3.03993	4.17041	1.69127e-34
ENSG00000111961	SASH1	4.116e-33	1.81615	4.95916	2.04252e-34
ENSG00000189221	MAOA	4.16749e-33	-3.19237	3.58702	2.07108e-34
ENSG00000211677	IGLC2	5.43854e-33	5.86542	7.67762	2.70668e-34
ENSG00000100503	NIN	5.57672e-33	1.72532	6.06197	2.77949e-34
ENSG00000117472	TSPAN1	5.59084e-33	-3.6313	5.27778	2.79056e-34
ENSG00000280219		5.76281e-33	3.588	4.40396	2.88305e-34
ENSG00000156675	RAB11FIP1	5.76281e-33	-2.24706	4.96629	2.88474e-34
ENSG00000099250	NRP1	6.28138e-33	1.90208	6.50425	3.14887e-34
ENSG00000117595	IRF6	6.79117e-33	-3.61303	4.40721	3.40934e-34
ENSG00000175395	ZNF25	7.65364e-33	2.03053	4.01024	3.84786e-34
ENSG00000079112	CDH17	7.69168e-33	-4.60691	4.93873	3.87255e-34
ENSG00000196586	MYO6	9.05938e-33	-1.249	6.3247	4.5677e-34
ENSG00000155016	CYP2U1	9.50335e-33	2.95357	4.1441	4.79842e-34
ENSG00000144959	NCEH1	1.09329e-32	-1.92992	5.27187	5.52814e-34
ENSG00000171860	C3AR1	1.16411e-32	3.44178	3.61416	5.89466e-34
ENSG00000137269	LRRC1	1.20606e-32	-2.35789	2.79876	6.11581e-34
ENSG00000153956	CACNA2D1	1.37826e-32	2.55535	4.36576	6.999e-34
ENSG00000241399	CD302	1.45429e-32	2.55258	3.47905	7.39561e-34
ENSG00000139174	PRICKLE1	1.58118e-32	3.22293	3.34104	8.05233e-34
ENSG00000140416	TPM1	1.6259e-32	1.51329	9.40938	8.2918e-34
ENSG00000120658	ENOX1	1.78317e-32	3.80934	2.62018	9.10673e-34
ENSG00000106789	CORO2A	1.89242e-32	-3.33252	3.62136	9.67837e-34
ENSG00000075884	ARHGAP15	1.97505e-32	3.82128	2.94684	1.01153e-33
ENSG00000113389	NPR3	1.97693e-32	3.52198	6.35556	1.01392e-33
ENSG00000134709	HOOK1	2.10245e-32	-3.35267	3.61858	1.07982e-33
ENSG00000166025	AMOTL1	2.11125e-32	1.88491	5.34389	1.08586e-33
ENSG00000213160	KLHL23	2.19635e-32	-2.77332	3.50611	1.13122e-33
ENSG00000204767	INSYN2B	2.2341e-32	5.107	1.9038	1.15228e-33
ENSG00000107679	PLEKHA1	2.33482e-32	-1.27523	5.6071	1.20592e-33
ENSG00000134030	CTIF	2.34391e-32	2.82481	3.65125	1.21231e-33
ENSG00000172292	CERS6	2.37243e-32	-1.31665	5.40066	1.22878e-33
ENSG00000073803	MAP3K13	2.38571e-32	-1.77696	4.14107	1.23738e-33
ENSG00000218336	TENM3	2.61078e-32	3.27878	4.56631	1.356e-33
ENSG00000159189	C1QC	2.65413e-32	3.33065	4.6941	1.38197e-33
ENSG00000225746	MEG8	2.65413e-32	3.87049	3.38627	1.38236e-33
ENSG00000163751	CPA3	2.71307e-32	4.44153	5.20407	1.41502e-33
ENSG00000197405	C5AR1	2.79235e-32	3.41088	3.87763	1.45839e-33
ENSG00000253755	IGHGP	2.80998e-32	6.30424	2.27828	1.46963e-33
ENSG00000235531	MSC-AS1	3.0495e-32	2.91916	4.05425	1.5971e-33
ENSG00000211666	IGLV2-14	3.24694e-32	7.11347	5.65111	1.70286e-33
ENSG00000123094	RASSF8	3.32455e-32	2.35228	5.35648	1.74597e-33
ENSG00000113273	ARSB	3.65913e-32	2.43037	4.28941	1.92433e-33
ENSG00000131941	RHPN2	3.73241e-32	-3.38836	3.95231	1.96556e-33
ENSG00000184731	FAM110C	3.82448e-32	-3.42406	2.59977	2.01681e-33
ENSG00000100170	SLC5A1	3.86462e-32	-5.40216	3.53664	2.04078e-33
ENSG00000128849	CGNL1	3.8745e-32	2.92589	4.64201	2.0488e-33
ENSG00000102935	ZNF423	4.39658e-32	3.92221	4.17051	2.32805e-33
ENSG00000143850	PLEKHA6	4.61519e-32	-2.44206	4.02127	2.44715e-33
ENSG00000163145	C1QTNF7	5.26283e-32	3.78398	3.71425	2.79435e-33
ENSG00000204217	BMPR2	5.45657e-32	1.06106	8.50931	2.90117e-33
ENSG00000115648	MLPH	5.71585e-32	-3.49693	3.31016	3.04316e-33
ENSG00000198589	LRBA	5.7183e-32	-1.11121	6.44015	3.0486e-33
ENSG00000115252	PDE1A	6.11539e-32	3.5923	3.73571	3.26473e-33
ENSG00000157554	ERG	6.99994e-32	3.85731	3.86296	3.74201e-33
ENSG00000105967	TFEC	7.10157e-32	3.59587	2.47841	3.80148e-33
ENSG00000164695	CHMP4C	7.21049e-32	-3.64966	2.67302	3.865e-33
ENSG00000181722	ZBTB20	8.25105e-32	1.3571	7.14429	4.42873e-33
ENSG00000173372	C1QA	8.25764e-32	3.77037	2.42062	4.43824e-33
ENSG00000140682	TGFB1I1	8.31951e-32	2.75797	3.84798	4.47751e-33
ENSG00000198380	GFPT1	8.3447e-32	-1.06845	6.7884	4.49711e-33
ENSG00000019991	HGF	9.25291e-32	4.2331	4.18664	4.99325e-33
ENSG00000172965	MIR4435-2HG	1.00492e-31	1.72212	4.20027	5.43023e-33
ENSG00000132356	PRKAA1	1.04935e-31	-1.03023	6.08944	5.6779e-33
ENSG00000066279	ASPM	1.07673e-31	-2.21628	4.60491	5.83386e-33
ENSG00000197077	KIAA1671	1.07754e-31	-1.85159	5.1632	5.84602e-33
ENSG00000155926	SLA	1.13727e-31	3.44336	4.09082	6.17829e-33
ENSG00000017427	IGF1	1.13974e-31	5.43027	3.1082	6.19999e-33
ENSG00000163563	MNDA	1.16396e-31	3.36558	3.66421	6.34016e-33
ENSG00000237125	HAND2-AS1	1.27048e-31	4.01818	4.24857	6.92957e-33
ENSG00000065243	PKN2	1.31879e-31	-1.03361	5.83615	7.21051e-33
ENSG00000166340	TPP1	1.31879e-31	1.37648	7.34453	7.21216e-33
ENSG00000113580	NR3C1	1.35992e-31	1.4155	6.20144	7.44688e-33
ENSG00000112218	GPR63	1.3942e-31	4.06937	2.40482	7.64472e-33
ENSG00000143196	DPT	1.4225e-31	5.98112	2.15131	7.81019e-33
ENSG00000120992	LYPLA1	1.5126e-31	-1.53688	4.20828	8.31579e-33
ENSG00000134874	DZIP1	1.53201e-31	2.4883	4.19882	8.43361e-33
ENSG00000018236	CNTN1	1.53812e-31	3.72768	5.62743	8.47834e-33
ENSG00000061455	PRDM6	1.65272e-31	4.04452	3.5691	9.122e-33
ENSG00000128791	TWSG1	1.66398e-31	1.60194	6.63959	9.19617e-33
ENSG00000206052	DOK6	1.71318e-31	3.64403	2.91834	9.48049e-33
ENSG00000123572	NRK	1.84955e-31	4.74233	3.69399	1.02485e-32
ENSG00000161281	COX7A1	1.90913e-31	4.36332	1.55611	1.05925e-32
ENSG00000136205	TNS3	1.91589e-31	1.36192	5.66803	1.06438e-32
ENSG00000198734	F5	2.00807e-31	-2.9767	5.70167	1.11705e-32
ENSG00000139116	KIF21A	2.04985e-31	-1.74008	4.58577	1.14177e-32
ENSG00000005884	ITGA3	2.45575e-31	-2.70587	5.13071	1.36963e-32
ENSG00000106366	SERPINE1	2.45641e-31	3.23715	6.80224	1.37178e-32
ENSG00000106723	SPIN1	2.58705e-31	1.21384	6.20134	1.44661e-32
ENSG00000133121	STARD13	2.62968e-31	1.99325	4.43078	1.47235e-32
ENSG00000102189	EEA1	2.65871e-31	1.12874	6.71576	1.49052e-32
ENSG00000146374	RSPO3	2.70887e-31	5.15407	2.02721	1.52061e-32
ENSG00000173597	SULT1B1	2.96327e-31	-4.09436	4.90607	1.66555e-32
ENSG00000187474	FPR3	3.0552e-31	3.0586	4.20832	1.71944e-32
ENSG00000133142	TCEAL4	3.24235e-31	1.58836	5.64151	1.8271e-32
ENSG00000112379	ARFGEF3	3.63939e-31	-3.07261	4.47538	2.05348e-32
ENSG00000196187	TMEM63A	3.71497e-31	-2.05223	4.30289	2.09881e-32
ENSG00000163624	CDS1	3.72197e-31	-3.29856	3.79972	2.10545e-32
ENSG00000011426	ANLN	3.72216e-31	-2.40901	5.13202	2.10826e-32
ENSG00000185551	NR2F2	3.90457e-31	1.63037	6.20196	2.2144e-32
ENSG00000136068	FLNB	4.00723e-31	-1.3811	7.13415	2.27552e-32
ENSG00000176945	MUC20	4.8561e-31	-3.88395	3.3851	2.76107e-32
ENSG00000133104	SPART	4.99069e-31	2.19124	5.10069	2.8412e-32
ENSG00000069431	ABCC9	5.04561e-31	3.47452	5.31158	2.87611e-32
ENSG00000060718	COL11A1	5.22696e-31	4.17418	8.84867	2.98327e-32
ENSG00000163637	PRICKLE2	5.36292e-31	2.49669	4.497	3.06474e-32
ENSG00000144476	ACKR3	5.97915e-31	3.23699	4.07402	3.42123e-32
ENSG00000162267	ITIH3	6.06792e-31	6.06591	0.621244	3.47641e-32
ENSG00000109787	KLF3	6.1646e-31	-0.993026	6.63434	3.53626e-32
ENSG00000167081	PBX3	6.20713e-31	1.98064	4.77588	3.56515e-32
ENSG00000112299	VNN1	6.54219e-31	-3.44013	4.23858	3.76233e-32
ENSG00000158435	CNOT11	6.60048e-31	-1.42196	4.20583	3.80062e-32
ENSG00000169508	GPR183	7.14397e-31	2.89046	4.57903	4.12213e-32
ENSG00000171502	COL24A1	7.14397e-31	3.93294	3.60622	4.12391e-32
ENSG00000150907	FOXO1	7.45388e-31	1.67142	5.82643	4.3082e-32
ENSG00000006756	ARSD	7.72902e-31	-2.11157	2.99866	4.47281e-32
ENSG00000143797	MBOAT2	7.92801e-31	-1.66925	5.37432	4.5937e-32
ENSG00000006555	TTC22	8.78435e-31	-3.95514	2.10234	5.09625e-32
ENSG00000141338	ABCA8	9.35816e-31	3.98141	4.11404	5.43591e-32
ENSG00000175793	SFN	9.41911e-31	-3.26455	3.41601	5.47813e-32
ENSG00000152601	MBNL1	9.76205e-31	0.994944	7.42579	5.68464e-32
ENSG00000156218	ADAMTSL3	1.09045e-30	4.55979	3.87561	6.35779e-32
ENSG00000176485	PLAAT3	1.09382e-30	-2.07741	4.3963	6.38538e-32
ENSG00000136810	TXN	1.20684e-30	-1.49566	5.26053	7.05386e-32
ENSG00000006576	PHTF2	1.22032e-30	1.87249	4.21524	7.14148e-32
ENSG00000198909	MAP3K3	1.26039e-30	2.80958	2.93277	7.38513e-32
ENSG00000140526	ABHD2	1.39891e-30	-1.61852	8.07469	8.20687e-32
ENSG00000031081	ARHGAP31	1.47721e-30	2.22079	4.64334	8.67687e-32
ENSG00000182158	CREB3L2	1.58228e-30	1.29505	7.62373	9.30553e-32
ENSG00000130203	APOE	1.59665e-30	3.60444	3.28636	9.40154e-32
ENSG00000087303	NID2	1.61256e-30	3.20567	4.69097	9.50694e-32
ENSG00000197956	S100A6	1.64071e-30	-1.52418	6.6744	9.68477e-32
ENSG00000115380	EFEMP1	1.65997e-30	3.17316	6.637	9.81043e-32
ENSG00000179604	CDC42EP4	1.67704e-30	-2.39036	3.66612	9.92348e-32
ENSG00000162545	CAMK2N1	1.84876e-30	-1.34702	6.15214	1.0953e-31
ENSG00000076770	MBNL3	1.88025e-30	-1.38047	5.42056	1.11531e-31
ENSG00000286458		2.20946e-30	4.01853	1.06527	1.31219e-31
ENSG00000164379	FOXQ1	2.26557e-30	-2.78651	3.94673	1.34715e-31
ENSG00000130224	LRCH2	2.52146e-30	3.97702	3.03981	1.50113e-31
ENSG00000105357	MYH14	2.57114e-30	-3.49615	3.77598	1.53256e-31
ENSG00000179144	GIMAP7	2.93834e-30	3.82844	2.7118	1.75356e-31
ENSG00000183801	OLFML1	3.03904e-30	3.4556	4.52376	1.81586e-31
ENSG00000135144	DTX1	3.17553e-30	3.63569	3.00008	1.89971e-31
ENSG00000236039	LINC02889	3.25156e-30	-4.02469	3.39772	1.94755e-31
ENSG00000118922	KLF12	3.29714e-30	2.40988	5.33795	1.97724e-31
ENSG00000205213	LGR4	3.56533e-30	-1.91978	5.10403	2.14064e-31
ENSG00000112699	GMDS	3.57136e-30	-2.5425	2.36134	2.14684e-31
ENSG00000143321	HDGF	3.62588e-30	-1.2427	5.23449	2.18224e-31
ENSG00000148848	ADAM12	3.65755e-30	3.69453	6.54575	2.20395e-31
ENSG00000132718	SYT11	3.67453e-30	2.65626	4.56538	2.21684e-31
ENSG00000178695	KCTD12	3.79718e-30	1.64312	7.74574	2.29358e-31
ENSG00000134193	REG4	3.90245e-30	-5.94291	6.1141	2.35999e-31
ENSG00000171444	MCC	4.39082e-30	2.03359	4.46701	2.65851e-31
ENSG00000143457	GOLPH3L	4.48704e-30	-1.37243	5.21028	2.72001e-31
ENSG00000152217	SETBP1	5.17789e-30	2.77587	4.60112	3.14254e-31
ENSG00000140545	MFGE8	5.18957e-30	2.24974	5.29908	3.15338e-31
ENSG00000130176	CNN1	5.26042e-30	4.66132	3.48452	3.20024e-31
ENSG00000163898	LIPH	5.90663e-30	-4.14654	3.91163	3.59765e-31
ENSG00000197614	MFAP5	5.9243e-30	4.25969	6.89559	3.61269e-31
ENSG00000130707	ASS1	6.11375e-30	-2.74505	3.90053	3.73264e-31
ENSG00000197043	ANXA6	6.18655e-30	2.54692	4.46138	3.78156e-31
ENSG00000100934	SEC23A	6.19048e-30	1.33685	5.2883	3.78844e-31
ENSG00000172201	ID4	6.24016e-30	3.43148	2.84854	3.82336e-31
ENSG00000096433	ITPR3	6.27391e-30	-2.76059	4.38011	3.84858e-31
ENSG00000125304	TM9SF2	6.28368e-30	-0.975513	6.61713	3.85912e-31
ENSG00000134013	LOXL2	6.44801e-30	3.58192	5.09727	3.9647e-31
ENSG00000176641	RNF152	6.74199e-30	2.03959	5.48373	4.15034e-31
ENSG00000132623	ANKEF1	6.85143e-30	-3.18586	2.78913	4.22267e-31
ENSG00000111885	MAN1A1	7.13809e-30	1.8011	6.01826	4.40451e-31
ENSG00000019102	VSIG2	8.04571e-30	-4.56141	2.90355	4.97037e-31
ENSG00000254166	CASC19	8.42079e-30	-3.77623	3.31007	5.20817e-31
ENSG00000168675	LDLRAD4	1.11962e-29	2.36305	5.53858	6.93286e-31
ENSG00000137673	MMP7	1.1794e-29	-3.36965	6.00835	7.31153e-31
ENSG00000211592	IGKC	1.20584e-29	5.20384	10.5801	7.48419e-31
ENSG00000067798	NAV3	1.25204e-29	3.03221	4.67436	7.77994e-31
ENSG00000128311	TST	1.25375e-29	-2.81345	3.37753	7.79964e-31
ENSG00000167642	SPINT2	1.26777e-29	-3.0614	3.58715	7.89604e-31
ENSG00000150961	SEC24D	1.44987e-29	1.06839	6.59925	9.04071e-31
ENSG00000145730	PAM	1.58176e-29	1.42797	6.65339	9.87455e-31
ENSG00000147145	LPAR4	1.63263e-29	4.98218	0.141784	1.02039e-30
ENSG00000136231	IGF2BP3	1.64612e-29	-4.07303	3.30314	1.03001e-30
ENSG00000132965	ALOX5AP	1.9921e-29	2.94412	4.52105	1.24795e-30
ENSG00000131459	GFPT2	2.01989e-29	3.77629	3.84534	1.26681e-30
ENSG00000167641	PPP1R14A	2.15334e-29	4.48755	1.22676	1.35207e-30
ENSG00000082196	C1QTNF3	2.20522e-29	4.61219	4.62441	1.38624e-30
ENSG00000113621	TXNDC15	2.30513e-29	1.36642	4.55439	1.45071e-30
ENSG00000172733	PURG	2.39577e-29	4.98525	-0.201528	1.50949e-30
ENSG00000143375	CGN	2.4964e-29	-3.80144	3.67609	1.57469e-30
ENSG00000174600	CMKLR1	2.50293e-29	4.55546	2.83565	1.58063e-30
ENSG00000144283	PKP4	2.63363e-29	-1.49638	5.39597	1.66507e-30
ENSG00000064787	BCAS1	2.6811e-29	-3.86036	3.86388	1.69702e-30
ENSG00000148737	TCF7L2	2.68768e-29	-1.47337	5.27318	1.70313e-30
ENSG00000072840	EVC	2.71979e-29	3.58425	3.57415	1.72545e-30
ENSG00000114805	PLCH1	2.82928e-29	-3.28504	2.99987	1.79696e-30
ENSG00000140749	IGSF6	2.85401e-29	2.7094	3.83841	1.81472e-30
ENSG00000204580	DDR1	2.91359e-29	-2.66762	3.64955	1.85472e-30
ENSG00000149084	HSD17B12	2.91447e-29	-1.23148	4.73358	1.85739e-30
ENSG00000155011	DKK2	3.28551e-29	4.2008	2.88683	2.09622e-30
ENSG00000186310	NAP1L3	3.33222e-29	3.96414	2.38557	2.12844e-30
ENSG00000133030	MPRIP	3.35571e-29	1.51027	5.05298	2.14587e-30
ENSG00000185811	IKZF1	3.41243e-29	3.69141	3.81722	2.1846e-30
ENSG00000165152	PGAP4	3.49214e-29	-2.46822	3.2972	2.23816e-30
ENSG00000170581	STAT2	3.53488e-29	1.66512	5.5987	2.26811e-30
ENSG00000178573	MAF	3.76982e-29	2.38677	4.99469	2.42158e-30
ENSG00000214530	STARD10	3.80757e-29	-2.10885	3.43421	2.44859e-30
ENSG00000183813	CCR4	3.81211e-29	5.90743	1.20648	2.45427e-30
ENSG00000165322	ARHGAP12	3.8308e-29	-1.47392	5.30174	2.46907e-30
ENSG00000211897	IGHG3	4.38325e-29	6.75293	5.63728	2.82831e-30
ENSG00000166471	TMEM41B	5.15964e-29	-1.16408	5.06609	3.33302e-30
ENSG00000103742	IGDCC4	5.37044e-29	4.09956	2.23972	3.47307e-30
ENSG00000169169	CPT1C	5.71047e-29	4.29551	0.768228	3.6971e-30
ENSG00000134398	ERN2	5.92813e-29	-4.84246	3.06606	3.8423e-30
ENSG00000099812	MISP	6.1264e-29	-4.33119	1.86333	3.97525e-30
ENSG00000184408	KCND2	6.25079e-29	3.60025	3.41645	4.06048e-30
ENSG00000182218	HHIPL1	6.4376e-29	4.13654	1.38656	4.18649e-30
ENSG00000082458	DLG3	6.76827e-29	-1.86811	4.08556	4.40642e-30
ENSG00000259834		7.63926e-29	4.99685	1.31247	4.979e-30
ENSG00000198851	CD3E	7.8719e-29	4.67243	2.60584	5.13633e-30
ENSG00000164251	F2RL1	8.06696e-29	-2.41424	4.2829	5.26944e-30
ENSG00000169562	GJB1	8.22221e-29	-4.78421	2.63843	5.37679e-30
ENSG00000118503	TNFAIP3	8.54678e-29	2.2995	4.44216	5.59523e-30
ENSG00000072694	FCGR2B	8.59805e-29	4.49158	1.85148	5.63501e-30
ENSG00000167460	TPM4	9.49543e-29	1.11468	9.49112	6.23e-30
ENSG00000172667	ZMAT3	1.03081e-28	1.63382	5.83537	6.77067e-30
ENSG00000155659	VSIG4	1.03398e-28	3.68279	3.69743	6.79898e-30
ENSG00000219438	TAFA5	1.04743e-28	3.90376	2.61879	6.89495e-30
ENSG00000044115	CTNNA1	1.09395e-28	-0.817209	6.80634	7.20911e-30
ENSG00000143515	ATP8B2	1.12878e-28	3.30452	3.76711	7.44682e-30
ENSG00000131873	CHSY1	1.13702e-28	1.58038	5.42058	7.50937e-30
ENSG00000136869	TLR4	1.20161e-28	2.57725	4.5981	7.94465e-30
ENSG00000214548	MEG3	1.28781e-28	3.64172	4.33699	8.5239e-30
ENSG00000082175	PGR	1.30905e-28	3.59779	3.88834	8.67397e-30
ENSG00000168172	HOOK3	1.46413e-28	1.24517	7.1444	9.71217e-30
ENSG00000112964	GHR	1.4864e-28	3.62273	3.13077	9.87066e-30
ENSG00000143217	NECTIN4	1.55226e-28	-3.80836	2.8026	1.03192e-29
ENSG00000164116	GUCY1A1	1.58079e-28	2.3125	5.26449	1.05203e-29
ENSG00000177054	ZDHHC13	1.664e-28	-2.00854	2.70639	1.10861e-29
ENSG00000102837	OLFM4	1.79832e-28	-4.71847	10.0768	1.1994e-29
ENSG00000196139	AKR1C3	1.93394e-28	-3.26236	2.86954	1.29125e-29
ENSG00000164220	F2RL2	1.98655e-28	3.75758	5.61047	1.32782e-29
ENSG00000268104	SLC6A14	1.99975e-28	-4.59711	4.59847	1.33808e-29
ENSG00000011105	TSPAN9	2.13877e-28	2.70335	2.70785	1.43379e-29
ENSG00000005243	COPZ2	2.13877e-28	3.7199	2.32954	1.4342e-29
ENSG00000150637	CD226	2.19463e-28	4.02333	2.03848	1.47325e-29
ENSG00000150630	VEGFC	2.40819e-28	3.80585	2.31576	1.61835e-29
ENSG00000166250	CLMP	2.49607e-28	3.47994	4.50869	1.67921e-29
ENSG00000164542	KIAA0895	2.86136e-28	-2.62763	2.06343	1.92703e-29
ENSG00000188761	BCL2L15	3.22987e-28	-3.92245	4.01945	2.17754e-29
ENSG00000163993	S100P	3.33273e-28	-3.63516	3.40865	2.2493e-29
ENSG00000267795	SMIM22	3.53991e-28	-4.03527	1.19747	2.39169e-29
ENSG00000225885		3.57139e-28	-3.68662	1.22766	2.41555e-29
ENSG00000253368	TRNP1	3.64607e-28	-3.12323	2.39122	2.46869e-29
ENSG00000007062	PROM1	3.73319e-28	-4.08182	4.82968	2.53038e-29
ENSG00000206053	JPT2	3.8464e-28	-1.86418	3.9478	2.6099e-29
ENSG00000150753	CCT5	4.0009e-28	-1.27976	5.02004	2.71763e-29
ENSG00000163293	NIPAL1	4.35694e-28	-4.4608	2.34212	2.96262e-29
ENSG00000047849	MAP4	4.61755e-28	1.2638	7.11817	3.14317e-29
ENSG00000168807	SNTB2	4.81442e-28	1.10681	5.33528	3.28066e-29
ENSG00000122824	NUDT10	5.24814e-28	5.39065	-0.00214281	3.58e-29
ENSG00000197535	MYO5A	5.32066e-28	2.3823	5.67986	3.63332e-29
ENSG00000155254	MARVELD1	5.75439e-28	2.25427	5.41623	3.93367e-29
ENSG00000166415	WDR72	6.02329e-28	-4.83401	4.44611	4.12184e-29
ENSG00000166928	MS4A14	6.08766e-28	4.46575	1.93257	4.17029e-29
ENSG00000163909	HEYL	6.45353e-28	3.39619	4.98001	4.4256e-29
ENSG00000137076	TLN1	6.48192e-28	1.36461	6.33402	4.44975e-29
ENSG00000203805	PLPP4	7.27195e-28	3.88028	2.73307	4.99736e-29
ENSG00000156510	HKDC1	7.84454e-28	-4.21352	2.15897	5.39653e-29
ENSG00000261150	EPPK1	8.12946e-28	-3.94369	3.19763	5.59842e-29
ENSG00000279166		8.23569e-28	4.30359	1.27002	5.67753e-29
ENSG00000121898	CPXM2	8.24058e-28	4.07984	3.25489	5.68686e-29
ENSG00000178996	SNX18	8.57733e-28	1.38698	4.52592	5.92546e-29
ENSG00000103089	FA2H	8.94387e-28	-4.18655	3.03657	6.18514e-29
ENSG00000162804	SNED1	9.39547e-28	2.77009	3.29845	6.50424e-29
ENSG00000211949	IGHV3-23	9.41816e-28	6.97936	3.84648	6.52676e-29
ENSG00000180447	GAS1	9.7516e-28	4.01636	3.67079	6.76489e-29
ENSG00000128512	DOCK4	1.00328e-27	2.10151	3.83668	6.96725e-29
ENSG00000177106	EPS8L2	1.10115e-27	-2.84112	1.49425	7.65483e-29
ENSG00000171791	BCL2	1.11354e-27	3.09063	3.73415	7.74906e-29
ENSG00000051382	PIK3CB	1.13662e-27	-1.40896	4.05109	7.9179e-29
ENSG00000136732	GYPC	1.1407e-27	3.75834	1.73549	7.95452e-29
ENSG00000160190	SLC37A1	1.15871e-27	-2.34966	2.20799	8.0885e-29
ENSG00000170786	SDR16C5	1.32956e-27	-4.07182	2.45171	9.29074e-29
ENSG00000126603	GLIS2	1.36694e-27	2.66334	4.06592	9.56184e-29
ENSG00000245105	A2M-AS1	1.37865e-27	4.49208	0.881469	9.65375e-29
ENSG00000173391	OLR1	1.43656e-27	3.3847	5.37754	1.00696e-28
ENSG00000184014	DENND5A	1.4676e-27	1.87433	4.15915	1.02978e-28
ENSG00000134590	RTL8C	1.46965e-27	1.8998	4.53187	1.03228e-28
ENSG00000269067	ZNF728	1.49403e-27	4.95011	1.64872	1.05049e-28
ENSG00000165914	TTC7B	1.52065e-27	2.69966	3.41374	1.07031e-28
ENSG00000168528	SERINC2	1.53118e-27	-2.3268	4.93938	1.07882e-28
ENSG00000122188	LAX1	1.58838e-27	4.86667	1.17466	1.12028e-28
ENSG00000134516	DOCK2	1.65203e-27	3.29968	3.48752	1.16636e-28
ENSG00000162618	ADGRL4	1.67407e-27	3.25618	3.56209	1.18314e-28
ENSG00000137726	FXYD6	1.69238e-27	3.01241	2.75858	1.1973e-28
ENSG00000139220	PPFIA2	1.69755e-27	3.55169	3.83038	1.20218e-28
ENSG00000174514	MFSD4A	1.77003e-27	-3.93291	3.32515	1.2548e-28
ENSG00000104332	SFRP1	2.04846e-27	4.97764	5.49834	1.45366e-28
ENSG00000101230	ISM1	2.33461e-27	4.14929	3.35243	1.65841e-28
ENSG00000261371	PECAM1	2.50509e-27	2.97893	6.27581	1.78133e-28
ENSG00000151240	DIP2C	2.88223e-27	1.56451	4.59346	2.05159e-28
ENSG00000108691	CCL2	2.9096e-27	3.61231	5.06765	2.07318e-28
ENSG00000109511	ANXA10	2.971e-27	-4.60758	3.47704	2.11907e-28
ENSG00000166448	TMEM130	3.10039e-27	4.9286	3.93958	2.2136e-28
ENSG00000211956	IGHV4-34	3.42663e-27	8.47631	2.68802	2.44901e-28
ENSG00000173890	GPR160	3.6124e-27	-2.24157	2.52033	2.58439e-28
ENSG00000116791	CRYZ	3.76378e-27	-1.5795	4.31162	2.69542e-28
ENSG00000117594	HSD11B1	4.0012e-27	4.07785	2.87866	2.86834e-28
ENSG00000081087	OSTM1	4.28104e-27	1.73933	4.59277	3.07332e-28
ENSG00000162769	FLVCR1	4.28104e-27	-1.94281	3.46673	3.07514e-28
ENSG00000124171	PARD6B	4.39806e-27	-3.18022	4.03739	3.16238e-28
ENSG00000151715	TMEM45B	4.67493e-27	-4.22947	2.66047	3.36484e-28
ENSG00000066294	CD84	4.71521e-27	2.57914	4.47041	3.39725e-28
ENSG00000175600	SUGCT	5.03021e-27	3.82198	2.46464	3.62784e-28
ENSG00000198046	ZNF667	5.22747e-27	4.37897	1.00434	3.77388e-28
ENSG00000136261	BZW2	5.28094e-27	-1.59189	3.72664	3.8163e-28
ENSG00000197253	TPSB2	5.30294e-27	4.17909	1.74805	3.83604e-28
ENSG00000099204	ABLIM1	5.32224e-27	-1.70839	6.261	3.85385e-28
ENSG00000110723	EXPH5	5.56127e-27	-1.62242	5.34625	4.03096e-28
ENSG00000149557	FEZ1	5.62296e-27	3.35113	2.3008	4.07974e-28
ENSG00000121871	SLITRK3	5.66488e-27	5.44583	1.82332	4.11425e-28
ENSG00000139971	ARMH4	6.32379e-27	3.39369	3.51063	4.59738e-28
ENSG00000107771	CCSER2	6.81376e-27	1.21374	6.21962	4.95851e-28
ENSG00000136542	GALNT5	6.87319e-27	-2.26346	6.24417	5.00673e-28
ENSG00000099953	MMP11	7.08572e-27	2.79984	5.55114	5.16667e-28
ENSG00000131171	SH3BGRL	7.08814e-27	1.10964	6.63354	5.17889e-28
ENSG00000169442	CD52	7.08814e-27	3.51903	1.62635	5.18224e-28
ENSG00000167861	HID1	7.08814e-27	-3.25019	4.14872	5.18382e-28
ENSG00000151468	CCDC3	7.15429e-27	3.93844	3.29139	5.23737e-28
ENSG00000181804	SLC9A9	7.83111e-27	3.47568	2.8562	5.73851e-28
ENSG00000112078	KCTD20	8.40316e-27	1.34448	4.95522	6.16378e-28
ENSG00000149260	CAPN5	8.53873e-27	-1.86458	4.94699	6.26939e-28
ENSG00000160791	CCR5	8.56749e-27	3.76068	2.49925	6.29671e-28
ENSG00000173369	C1QB	9.07696e-27	3.21666	3.71356	6.67771e-28
ENSG00000173702	MUC13	9.96119e-27	-3.89172	6.14725	7.33543e-28
ENSG00000138363	ATIC	1.05613e-26	-1.42755	4.15357	7.78496e-28
ENSG00000168938	PPIC	1.14218e-26	1.35113	5.59589	8.42751e-28
ENSG00000179921	GPBAR1	1.14357e-26	5.52608	1.29929	8.44605e-28
ENSG00000111319	SCNN1A	1.14789e-26	-3.53791	4.65689	8.48625e-28
ENSG00000228742	LINC02577	1.19726e-26	-4.83145	1.00766	8.85993e-28
ENSG00000115112	TFCP2L1	1.20759e-26	-3.32991	3.17124	8.94509e-28
ENSG00000072110	ACTN1	1.22151e-26	1.13267	6.3548	9.05704e-28
ENSG00000110799	VWF	1.23972e-26	3.80095	3.86537	9.20103e-28
ENSG00000114529	C3orf52	1.25456e-26	-3.16844	2.60528	9.32029e-28
ENSG00000166145	SPINT1	1.2692e-26	-2.99877	3.9928	9.43824e-28
ENSG00000204385	SLC44A4	1.28219e-26	-3.71201	4.96086	9.54408e-28
ENSG00000088882	CPXM1	1.33194e-26	4.12883	2.26937	9.92402e-28
ENSG00000129422	MTUS1	1.3533e-26	-1.30186	6.57749	1.00929e-27
ENSG00000100320	RBFOX2	1.35467e-26	1.22795	6.10476	1.0113e-27
ENSG00000122643	NT5C3A	1.37202e-26	-1.50392	3.01626	1.02524e-27
ENSG00000165959	CLMN	1.44098e-26	-1.87404	4.86045	1.07782e-27
ENSG00000167306	MYO5B	1.54564e-26	-2.14232	4.21137	1.15722e-27
ENSG00000196878	LAMB3	1.6024e-26	-2.60108	4.90229	1.20087e-27
ENSG00000106688	SLC1A1	1.63929e-26	-3.04798	3.72978	1.2297e-27
ENSG00000166341	DCHS1	1.70195e-26	3.8231	3.7765	1.27794e-27
ENSG00000141655	TNFRSF11A	1.77786e-26	-3.20576	2.01974	1.33623e-27
ENSG00000152332	UHMK1	1.79123e-26	-1.16347	6.41769	1.34757e-27
ENSG00000270071		1.81463e-26	4.60601	-0.144735	1.36648e-27
ENSG00000101842	VSIG1	1.83445e-26	-4.72328	4.43156	1.38274e-27
ENSG00000015520	NPC1L1	1.86479e-26	-5.20052	2.99922	1.40695e-27
ENSG00000073792	IGF2BP2	2.12014e-26	-2.16973	3.77685	1.60115e-27
ENSG00000127328	RAB3IP	2.26629e-26	-2.05214	3.7077	1.71316e-27
ENSG00000087258	GNAO1	2.35174e-26	3.60386	2.77986	1.77945e-27
ENSG00000185070	FLRT2	2.36932e-26	2.93389	5.67859	1.79447e-27
ENSG00000164237	CMBL	2.43072e-26	-1.62379	3.93081	1.84273e-27
ENSG00000131042	LILRB2	2.43245e-26	3.79684	1.51263	1.84581e-27
ENSG00000153283	CD96	2.57776e-26	3.88148	3.31815	1.95794e-27
ENSG00000167757	KLK11	2.70209e-26	-4.25658	2.11722	2.05432e-27
ENSG00000169071	ROR2	2.93286e-26	3.60605	3.24159	2.23189e-27
ENSG00000214944	ARHGEF28	2.9609e-26	-2.29558	3.73454	2.25538e-27
ENSG00000180071	ANKRD18A	3.15598e-26	-4.09503	1.21024	2.40625e-27
ENSG00000146373	RNF217	3.2306e-26	1.98945	5.42256	2.46548e-27
ENSG00000070526	ST6GALNAC1	3.28367e-26	-4.16736	3.5459	2.50836e-27
ENSG00000072210	ALDH3A2	3.40521e-26	-1.59035	4.62744	2.60366e-27
ENSG00000168685	IL7R	3.47384e-26	3.76391	5.02943	2.65865e-27
ENSG00000119125	GDA	3.60685e-26	-3.84218	4.5722	2.76306e-27
ENSG00000135503	ACVR1B	3.64334e-26	-1.51651	4.83706	2.79365e-27
ENSG00000110079	MS4A4A	3.67646e-26	3.88349	2.61795	2.82171e-27
ENSG00000198189	HSD17B11	3.69657e-26	-1.49964	4.35266	2.83981e-27
ENSG00000211640	IGLV6-57	3.74005e-26	9.04669	4.15333	2.87592e-27
ENSG00000104522	GFUS	3.78736e-26	-2.4574	2.05941	2.91504e-27
ENSG00000061337	LZTS1	3.95691e-26	3.95711	2.70404	3.0484e-27
ENSG00000211945	IGHV1-18	4.11195e-26	7.84458	3.74549	3.17082e-27
ENSG00000066405	CLDN18	4.11357e-26	-4.14137	7.64646	3.17505e-27
ENSG00000078687	TNRC6C	4.38625e-26	1.87193	4.47899	3.38869e-27
ENSG00000198932	GPRASP1	4.47279e-26	3.19468	2.34646	3.45878e-27
ENSG00000135077	HAVCR2	4.51417e-26	3.41221	2.75757	3.49404e-27
ENSG00000151491	EPS8	4.93604e-26	-0.943534	6.73258	3.82414e-27
ENSG00000041353	RAB27B	5.10343e-26	-2.68587	3.94486	3.95752e-27
ENSG00000163590	PPM1L	5.18506e-26	-1.9084	3.75143	4.02457e-27
ENSG00000142910	TINAGL1	5.41657e-26	-2.70908	2.0591	4.20819e-27
ENSG00000138430	OLA1	5.46852e-26	-1.16024	6.06474	4.2525e-27
ENSG00000150636	CCDC102B	5.89334e-26	3.61333	3.58589	4.58712e-27
ENSG00000066777	ARFGEF1	6.11725e-26	-0.885015	6.32192	4.76582e-27
ENSG00000211955	IGHV3-33	6.15211e-26	7.4773	1.13972	4.79744e-27
ENSG00000104435	STMN2	7.18096e-26	4.00174	4.63131	5.60493e-27
ENSG00000257743	MGAM2	7.30995e-26	-4.60555	4.34802	5.7109e-27
ENSG00000159176	CSRP1	7.47169e-26	1.34507	5.43469	5.84584e-27
ENSG00000100842	EFS	7.47169e-26	3.94041	0.663008	5.84807e-27
ENSG00000185499	MUC1	7.51947e-26	-3.14873	6.01675	5.8909e-27
ENSG00000176920	FUT2	7.60801e-26	-4.36617	2.55782	5.96577e-27
ENSG00000161048	NAPEPLD	8.57299e-26	-1.32955	4.1124	6.72866e-27
ENSG00000125107	CNOT1	8.72233e-26	-0.719302	7.04478	6.85218e-27
ENSG00000007933	FMO3	8.82778e-26	3.93345	1.91185	6.9414e-27
ENSG00000117114	ADGRL2	9.20424e-26	2.13708	6.05441	7.24407e-27
ENSG00000145675	PIK3R1	9.25211e-26	1.34781	6.49877	7.28845e-27
ENSG00000075223	SEMA3C	9.37281e-26	1.8526	6.72931	7.39031e-27
ENSG00000124225	PMEPA1	9.45654e-26	-1.39356	6.89396	7.46317e-27
ENSG00000166741	NNMT	9.89398e-26	1.8401	5.56008	7.81556e-27
ENSG00000072571	HMMR	1.04287e-25	-2.3699	3.24094	8.24547e-27
ENSG00000144649	GASK1A	1.05794e-25	4.27316	3.29658	8.3723e-27
ENSG00000101463	SYNDIG1	1.05854e-25	4.53267	0.980319	8.38471e-27
ENSG00000182606	TRAK1	1.06411e-25	-1.34757	4.90383	8.43649e-27
ENSG00000130024	PHF10	1.08441e-25	1.30266	4.52856	8.60534e-27
ENSG00000042980	ADAM28	1.13397e-25	-2.09186	5.40395	9.00677e-27
ENSG00000185567	AHNAK2	1.14529e-25	-1.68581	6.66298	9.10497e-27
ENSG00000150347	ARID5B	1.16785e-25	1.33987	6.86177	9.29279e-27
ENSG00000131781	FMO5	1.19701e-25	-2.3945	2.29451	9.53345e-27
ENSG00000169813	HNRNPF	1.20408e-25	-0.996906	5.34698	9.59853e-27
ENSG00000132000	PODNL1	1.2697e-25	3.85583	2.83647	1.01308e-26
ENSG00000224259	LINC01133	1.30274e-25	-3.24074	3.08923	1.04038e-26
ENSG00000267534	S1PR2	1.30374e-25	2.45433	3.19459	1.04213e-26
ENSG00000231246	LINC02884	1.33236e-25	4.50345	2.93518	1.06597e-26
ENSG00000169876	MUC17	1.36446e-25	-4.67915	6.67979	1.09263e-26
ENSG00000173198	CYSLTR1	1.37451e-25	3.61984	1.84475	1.10168e-26
ENSG00000139517	LNX2	1.44804e-25	-1.56072	3.64718	1.16166e-26
ENSG00000144824	PHLDB2	1.4919e-25	1.96225	5.37421	1.19793e-26
ENSG00000118898	PPL	1.49829e-25	-3.25385	3.68274	1.20414e-26
ENSG00000277734	TRAC	1.55383e-25	3.72312	3.57196	1.2499e-26
ENSG00000133392	MYH11	1.61461e-25	3.67871	6.64242	1.29996e-26
ENSG00000196338	NLGN3	1.78917e-25	4.22968	1.95028	1.4418e-26
ENSG00000166398	GARRE1	1.88846e-25	1.53493	4.89721	1.52317e-26
ENSG00000135047	CTSL	1.93193e-25	1.57827	4.80613	1.55963e-26
ENSG00000170458	CD14	1.94067e-25	2.94849	3.5237	1.56809e-26
ENSG00000143344	RGL1	1.96698e-25	1.96089	4.58693	1.59078e-26
ENSG00000150764	DIXDC1	1.97496e-25	1.76588	4.23136	1.59866e-26
ENSG00000074047	GLI2	2.04165e-25	2.71432	4.29008	1.65412e-26
ENSG00000117385	P3H1	2.05697e-25	2.2964	3.92148	1.66854e-26
ENSG00000145362	ANK2	2.05697e-25	3.27154	4.27225	1.6695e-26
ENSG00000173402	DAG1	2.08057e-25	-1.0675	6.47578	1.69016e-26
ENSG00000119314	PTBP3	2.09138e-25	-0.949171	7.6246	1.70046e-26
ENSG00000077943	ITGA8	2.13514e-25	3.69357	2.30323	1.73758e-26
ENSG00000169992	NLGN2	2.14717e-25	3.37147	2.75722	1.74893e-26
ENSG00000135535	CD164	2.30472e-25	-1.15128	6.36737	1.87892e-26
ENSG00000133935	ERG28	2.39565e-25	-1.56223	4.64332	1.95479e-26
ENSG00000175356	SCUBE2	2.68216e-25	4.01928	4.44383	2.19051e-26
ENSG00000160161	CILP2	2.85614e-25	4.64631	1.05301	2.33467e-26
ENSG00000113319	RASGRF2	2.88129e-25	2.92238	4.43282	2.3573e-26
ENSG00000079691	CARMIL1	3.15123e-25	-1.28524	5.20478	2.58043e-26
ENSG00000135960	EDAR	3.19535e-25	-5.18564	1.55294	2.61888e-26
ENSG00000002587	HS3ST1	3.21454e-25	-3.04587	3.55838	2.63693e-26
ENSG00000125266	EFNB2	3.2958e-25	-1.86681	4.19338	2.70597e-26
ENSG00000176971	FIBIN	3.2995e-25	3.57632	3.60924	2.7114e-26
ENSG00000167693	NXN	3.50793e-25	2.14076	3.45646	2.88521e-26
ENSG00000182168	UNC5C	3.55976e-25	3.0971	3.09749	2.93042e-26
ENSG00000110324	IL10RA	3.6442e-25	3.06892	3.698	3.00256e-26
ENSG00000197380	DACT3	3.72061e-25	3.82397	3.28592	3.06821e-26
ENSG00000121966	CXCR4	3.72902e-25	2.36886	5.4845	3.07784e-26
ENSG00000149534	MS4A2	3.78029e-25	4.09718	2.91797	3.12289e-26
ENSG00000196233	LCOR	3.82862e-25	-1.01328	6.2578	3.16559e-26
ENSG00000133574	GIMAP4	3.84355e-25	3.43664	4.46216	3.18072e-26
ENSG00000101825	MXRA5	3.94906e-25	1.86245	9.50638	3.27089e-26
ENSG00000148841	ITPRIP	4.06028e-25	2.63794	3.85585	3.36594e-26
ENSG00000146122	DAAM2	4.17622e-25	3.80313	3.16803	3.46508e-26
ENSG00000085514	PILRA	4.49774e-25	3.63505	2.02111	3.7351e-26
ENSG00000188229	TUBB4B	4.59573e-25	-1.66155	3.90186	3.8198e-26
ENSG00000185033	SEMA4B	4.72175e-25	-2.42817	4.81761	3.92796e-26
ENSG00000189159	JPT1	4.75608e-25	-1.75076	3.4877	3.95996e-26
ENSG00000164330	EBF1	4.8066e-25	3.03664	4.0088	4.0055e-26
ENSG00000165949	IFI27	4.90272e-25	-1.90571	5.45519	4.08914e-26
ENSG00000115541	HSPE1	5.49927e-25	-1.59451	3.72386	4.59068e-26
ENSG00000189334	S100A14	5.52431e-25	-3.44724	4.13067	4.61558e-26
ENSG00000159166	LAD1	5.83315e-25	-3.22877	4.26606	4.87784e-26
ENSG00000156966	B3GNT7	6.01251e-25	-3.23767	2.84685	5.03217e-26
ENSG00000214814	FER1L6	6.01828e-25	-5.0213	3.49736	5.04136e-26
ENSG00000156711	MAPK13	6.0813e-25	-1.91512	3.09614	5.09854e-26
ENSG00000084112	SSH1	6.17339e-25	1.56535	5.06165	5.18022e-26
ENSG00000122862	SRGN	6.23538e-25	2.78936	4.99661	5.23675e-26
ENSG00000002726	AOC1	6.41763e-25	-4.07511	3.19985	5.39445e-26
ENSG00000160181	TFF2	6.55485e-25	-4.90808	4.20328	5.51453e-26
ENSG00000099860	GADD45B	6.71861e-25	2.63169	4.05281	5.65716e-26
ENSG00000119729	RHOQ	6.74319e-25	1.6528	3.98662	5.68274e-26
ENSG00000125810	CD93	6.97476e-25	2.92648	6.08079	5.88293e-26
ENSG00000115165	CYTIP	7.05498e-25	2.95616	2.70973	5.9557e-26
ENSG00000165338	HECTD2	7.06878e-25	1.79147	3.95812	5.97247e-26
ENSG00000282057		7.34244e-25	3.93544	2.35891	6.209e-26
ENSG00000122691	TWIST1	7.92596e-25	4.29941	1.8062	6.70817e-26
ENSG00000076864	RAP1GAP	8.33497e-25	-4.50975	1.85309	7.06036e-26
ENSG00000153561	RMND5A	9.28633e-25	-1.19418	4.78978	7.87296e-26
ENSG00000215182	MUC5AC	9.3963e-25	-4.01328	7.02395	7.97299e-26
ENSG00000138336	TET1	9.44864e-25	2.41875	4.57834	8.02423e-26
ENSG00000164611	PTTG1	9.50131e-25	-2.26727	3.12318	8.07584e-26
ENSG00000122591	FAM126A	9.58123e-25	1.88921	4.65052	8.1507e-26
ENSG00000095539	SEMA4G	9.70565e-25	-3.62867	2.11568	8.26356e-26
ENSG00000204618	RNF39	9.72923e-25	-3.93346	1.42213	8.29504e-26
ENSG00000064012	CASP8	9.72923e-25	-1.4015	4.21155	8.29772e-26
ENSG00000009413	REV3L	9.74651e-25	1.28031	5.69154	8.3195e-26
ENSG00000012822	CALCOCO1	9.74664e-25	1.53209	5.85896	8.32667e-26
ENSG00000183098	GPC6	1.00201e-24	2.93788	5.64865	8.56751e-26
ENSG00000134827	TCN1	1.04334e-24	-4.30732	5.53361	8.92848e-26
ENSG00000134873	CLDN10	1.04693e-24	-4.61838	3.1211	8.96679e-26
ENSG00000148735	PLEKHS1	1.09619e-24	-4.18851	3.62513	9.3966e-26
ENSG00000197093	GAL3ST4	1.15272e-24	2.86119	3.12327	9.88952e-26
ENSG00000145824	CXCL14	1.22494e-24	3.954	9.96897	1.05184e-25
ENSG00000260711		1.22494e-24	-3.20028	2.15759	1.05268e-25
ENSG00000047644	WWC3	1.22568e-24	1.54957	4.38175	1.0542e-25
ENSG00000070614	NDST1	1.23027e-24	1.64973	4.39906	1.05904e-25
ENSG00000171476	HOPX	1.24443e-24	2.9479	4.32566	1.07214e-25
ENSG00000142168	SOD1	1.26899e-24	-1.35209	5.65721	1.09421e-25
ENSG00000256235	SMIM3	1.27053e-24	2.90166	3.41455	1.09646e-25
ENSG00000171992	SYNPO	1.28889e-24	2.20588	6.34179	1.11324e-25
ENSG00000166130	IKBIP	1.31724e-24	1.82756	4.04763	1.13867e-25
ENSG00000050405	LIMA1	1.35362e-24	-1.10803	7.35814	1.1711e-25
ENSG00000248458		1.37559e-24	4.84338	1.76215	1.1911e-25
ENSG00000136160	EDNRB	1.3925e-24	3.47953	4.05613	1.20675e-25
ENSG00000143333	RGS16	1.47496e-24	3.88302	4.11308	1.27928e-25
ENSG00000143036	SLC44A3	1.54764e-24	-2.13115	3.23022	1.34343e-25
ENSG00000079246	XRCC5	1.68078e-24	-0.778785	6.99865	1.46023e-25
ENSG00000170537	TMC7	1.69424e-24	-3.83014	2.04974	1.47315e-25
ENSG00000114013	CD86	1.71073e-24	3.13205	2.60983	1.48872e-25
ENSG00000118407	FILIP1	1.7108e-24	3.45575	2.15295	1.49002e-25
ENSG00000146197	SCUBE3	1.72729e-24	4.36434	5.57383	1.50563e-25
ENSG00000174669	SLC29A2	1.7795e-24	-3.76515	0.655658	1.55243e-25
ENSG00000121316	PLBD1	1.83016e-24	-1.51845	4.26102	1.59795e-25
ENSG00000134716	CYP2J2	1.83706e-24	-4.52037	0.850422	1.6053e-25
ENSG00000104324	CPQ	1.85351e-24	1.8773	4.76297	1.62102e-25
ENSG00000100368	CSF2RB	1.88909e-24	3.6997	3.18502	1.6535e-25
ENSG00000054219	LY75	1.9385e-24	-2.25078	3.31087	1.69815e-25
ENSG00000124920	MYRF	1.98078e-24	-3.25031	3.58261	1.73662e-25
ENSG00000244682	FCGR2C	2.01156e-24	3.56412	2.30484	1.76506e-25
ENSG00000104687	GSR	2.02471e-24	-1.4103	4.17349	1.77806e-25
ENSG00000164754	RAD21	2.03616e-24	-0.846716	6.37475	1.78959e-25
ENSG00000112419	PHACTR2	2.22164e-24	1.02933	6.04162	1.95422e-25
ENSG00000052344	PRSS8	2.26556e-24	-4.2037	1.8156	1.99449e-25
ENSG00000198758	EPS8L3	2.28223e-24	-4.12826	3.2285	2.01082e-25
ENSG00000100596	SPTLC2	2.34049e-24	-1.03229	6.01871	2.06385e-25
ENSG00000173918	C1QTNF1	2.35787e-24	2.74554	3.14574	2.08087e-25
ENSG00000143367	TUFT1	2.42711e-24	-2.79573	2.3532	2.14373e-25
ENSG00000159399	HK2	2.6235e-24	-1.67483	5.17529	2.3191e-25
ENSG00000126838	PZP	2.64552e-24	4.61213	0.98009	2.34048e-25
ENSG00000091157	WDR7	2.69808e-24	1.34103	4.53816	2.38947e-25
ENSG00000130202	NECTIN2	2.69808e-24	-1.59171	4.75743	2.39087e-25
ENSG00000061794	MRPS35	2.9476e-24	-1.57752	3.43302	2.61412e-25
ENSG00000070159	PTPN3	2.98436e-24	-3.17014	3.42043	2.64888e-25
ENSG00000174705	SH3PXD2B	3.02223e-24	1.8709	5.78569	2.68468e-25
ENSG00000126785	RHOJ	3.18101e-24	3.2742	3.35639	2.82802e-25
ENSG00000239305	RNF103	3.32872e-24	-1.27254	4.13786	2.96175e-25
ENSG00000095637	SORBS1	3.40184e-24	1.99552	5.51891	3.02928e-25
ENSG00000123124	WWP1	3.69318e-24	-1.1397	5.38556	3.29137e-25
ENSG00000172817	CYP7B1	3.94896e-24	2.14347	6.88995	3.52218e-25
ENSG00000100243	CYB5R3	3.94902e-24	1.29824	6.62259	3.52509e-25
ENSG00000122642	FKBP9	3.95683e-24	0.987006	6.06996	3.53493e-25
ENSG00000121361	KCNJ8	3.98066e-24	3.60413	3.02633	3.5591e-25
ENSG00000039560	RAI14	4.03917e-24	1.47877	6.39357	3.61433e-25
ENSG00000153993	SEMA3D	4.03977e-24	4.21273	2.63195	3.61779e-25
ENSG00000119514	GALNT12	4.20447e-24	-2.77737	1.81027	3.76833e-25
ENSG00000147804	SLC39A4	4.22254e-24	-2.53583	3.12853	3.78758e-25
ENSG00000167613	LAIR1	4.41851e-24	3.23908	2.23231	3.96656e-25
ENSG00000167183	PRR15L	4.47208e-24	-4.4821	2.47981	4.01789e-25
ENSG00000124107	SLPI	4.49406e-24	-3.39195	4.31941	4.04088e-25
ENSG00000211941	IGHV3-11	4.68974e-24	8.53754	1.78264	4.22023e-25
ENSG00000109062	SLC9A3R1	4.86585e-24	-2.10048	4.55545	4.38222e-25
ENSG00000002746	HECW1	4.87004e-24	4.37884	1.638	4.38952e-25
ENSG00000102802	MEDAG	5.15502e-24	4.44915	2.69415	4.6501e-25
ENSG00000103855	CD276	5.17511e-24	1.59498	4.96924	4.67198e-25
ENSG00000173040	EVC2	5.29793e-24	3.72009	1.67225	4.78669e-25
ENSG00000137265	IRF4	5.33243e-24	4.73854	2.05712	4.82171e-25
ENSG00000221866	PLXNA4	5.48121e-24	3.8382	3.00582	4.96021e-25
ENSG00000112799	LY86	5.74744e-24	3.82112	1.34339	5.20529e-25
ENSG00000138095	LRPPRC	5.9438e-24	-1.06322	5.68047	5.39085e-25
ENSG00000145416	MARCHF1	5.9438e-24	1.88556	3.57125	5.39173e-25
ENSG00000112394	SLC16A10	5.95173e-24	3.52133	3.11681	5.40323e-25
ENSG00000164078	MST1R	5.98435e-24	-3.8115	2.12582	5.43717e-25
ENSG00000110906	KCTD10	6.05331e-24	1.32939	5.02006	5.5042e-25
ENSG00000103489	XYLT1	6.13325e-24	1.82537	4.85469	5.58132e-25
ENSG00000066629	EML1	6.25348e-24	3.20139	2.97698	5.69526e-25
ENSG00000158158	CNNM4	6.65268e-24	-2.06781	3.32921	6.06364e-25
ENSG00000284180	MIR3606	6.84301e-24	4.66298	-0.363854	6.24207e-25
ENSG00000082074	FYB1	6.88856e-24	2.2159	5.28285	6.2886e-25
ENSG00000162687	KCNT2	7.04588e-24	3.32596	3.21108	6.43732e-25
ENSG00000211660	IGLV2-23	7.04885e-24	7.68712	4.53763	6.44513e-25
ENSG00000183439	TRIM61	7.32595e-24	4.76843	-0.385372	6.7038e-25
ENSG00000196747	H2AC13	7.38518e-24	-2.13174	1.8377	6.76334e-25
ENSG00000160932	LY6E	7.55636e-24	-1.59873	4.49618	6.92557e-25
ENSG00000127920	GNG11	8.75634e-24	3.47539	3.04543	8.03171e-25
ENSG00000167397	VKORC1	8.80534e-24	1.80157	2.05457	8.08302e-25
ENSG00000137727	ARHGAP20	9.92889e-24	3.44524	2.84112	9.12159e-25
ENSG00000223865	HLA-DPB1	1.02908e-23	2.19604	5.72846	9.46155e-25
ENSG00000119508	NR4A3	1.03958e-23	3.77584	4.26072	9.56557e-25
ENSG00000134201	GSTM5	1.1287e-23	4.62108	2.98456	1.03937e-24
ENSG00000148584	A1CF	1.16375e-23	-4.7598	2.26445	1.07249e-24
ENSG00000145012	LPP	1.16752e-23	0.883065	8.61285	1.07681e-24
ENSG00000120913	PDLIM2	1.18003e-23	3.40323	2.09694	1.08921e-24
ENSG00000211648	IGLV1-47	1.19698e-23	7.95282	3.05114	1.10571e-24
ENSG00000090013	BLVRB	1.21087e-23	-2.0955	2.36287	1.11942e-24
ENSG00000197776	KLHDC1	1.21566e-23	2.39895	2.07196	1.12473e-24
ENSG00000119900	OGFRL1	1.26568e-23	1.25854	4.6288	1.17193e-24
ENSG00000117724	CENPF	1.28238e-23	-1.71197	5.78285	1.18831e-24
ENSG00000165672	PRDX3	1.28357e-23	-1.4391	4.01393	1.19035e-24
ENSG00000198223	CSF2RA	1.35364e-23	3.34701	2.23155	1.25631e-24
ENSG00000174059	CD34	1.39781e-23	3.43198	4.58424	1.29831e-24
ENSG00000178033	CALHM5	1.45989e-23	3.20062	3.86005	1.35703e-24
ENSG00000153879	CEBPG	1.46305e-23	-1.64634	3.82165	1.36103e-24
ENSG00000117069	ST6GALNAC5	1.46835e-23	3.70259	4.07344	1.36702e-24
ENSG00000074527	NTN4	1.52627e-23	-1.66998	4.4677	1.42205e-24
ENSG00000173376	NDNF	1.60292e-23	3.17008	5.70116	1.49462e-24
ENSG00000054793	ATP9A	1.63412e-23	-1.23705	6.04321	1.5249e-24
ENSG00000161381	PLXDC1	1.64127e-23	2.97867	3.87131	1.53275e-24
ENSG00000146731	CCT6A	1.65569e-23	-1.0595	5.61259	1.54742e-24
ENSG00000107036	RIC1	1.74073e-23	1.4834	4.28441	1.62816e-24
ENSG00000189377	CXCL17	1.76292e-23	-4.75652	5.40071	1.65018e-24
ENSG00000180353	HCLS1	1.84252e-23	2.67818	3.29106	1.72603e-24
ENSG00000090539	CHRD	1.89955e-23	4.98633	0.482942	1.78083e-24
ENSG00000010810	FYN	2.13052e-23	1.81058	4.26519	1.99891e-24
ENSG00000272405		2.30448e-23	-4.37912	1.0947	2.16378e-24
ENSG00000164715	LMTK2	2.42949e-23	-1.55565	4.576	2.28292e-24
ENSG00000130775	THEMIS2	2.45061e-23	2.69152	2.98796	2.30454e-24
ENSG00000198879	SFMBT2	2.53392e-23	2.80246	3.04098	2.38471e-24
ENSG00000157193	LRP8	2.86606e-23	-2.68532	2.79993	2.69937e-24
ENSG00000158315	RHBDL2	2.92396e-23	-3.09211	1.78551	2.75602e-24
ENSG00000140678	ITGAX	3.005e-23	3.20372	2.91538	2.83616e-24
ENSG00000173511	VEGFB	3.005e-23	2.20915	3.50304	2.83675e-24
ENSG00000104213	PDGFRL	3.25669e-23	3.83204	2.66711	3.07671e-24
ENSG00000118322	ATP10B	3.5939e-23	-3.97569	4.84933	3.39788e-24
ENSG00000152049	KCNE4	3.63421e-23	3.77046	3.87971	3.44093e-24
ENSG00000140262	TCF12	3.63421e-23	1.01663	6.95038	3.44125e-24
ENSG00000039139	DNAH5	3.76616e-23	-3.30031	2.31377	3.56891e-24
ENSG00000176049	JAKMIP2	3.81197e-23	3.42923	2.36399	3.61508e-24
ENSG00000169515	CCDC8	3.84409e-23	3.85324	1.402	3.64833e-24
ENSG00000143297	FCRL5	3.89493e-23	5.56791	2.15557	3.69939e-24
ENSG00000179178	TMEM125	4.07044e-23	-4.37529	0.252887	3.86904e-24
ENSG00000132622	HSPA12B	4.2853e-23	4.9744	0.555455	4.07637e-24
ENSG00000137509	PRCP	4.57379e-23	1.4284	5.44203	4.3541e-24
ENSG00000163823	CCR1	4.61329e-23	3.14379	2.51205	4.39594e-24
ENSG00000122545	SEPTIN7	4.61329e-23	0.738791	6.77666	4.39838e-24
ENSG00000125775	SDCBP2	4.61599e-23	-3.35778	1.59489	4.40429e-24
ENSG00000100557	CCDC198	4.66447e-23	-4.16956	2.54912	4.45392e-24
ENSG00000089902	RCOR1	4.75368e-23	-1.27868	4.86967	4.54255e-24
ENSG00000137812	KNL1	4.77667e-23	-1.97017	4.06508	4.56797e-24
ENSG00000151689	INPP1	4.78734e-23	-1.85667	3.05934	4.58163e-24
ENSG00000188706	ZDHHC9	4.82437e-23	-1.15596	5.69746	4.62056e-24
ENSG00000139514	SLC7A1	4.84285e-23	-1.71808	4.7573	4.64177e-24
ENSG00000138018	SELENOI	5.02088e-23	-1.60492	4.30252	4.81604e-24
ENSG00000138759	FRAS1	5.10853e-23	-2.76174	3.64615	4.90381e-24
ENSG00000142675	CNKSR1	5.57832e-23	-4.45431	1.51053	5.36264e-24
ENSG00000107317	PTGDS	5.57832e-23	4.42123	0.601679	5.36449e-24
ENSG00000166348	USP54	5.57832e-23	-1.73276	4.04783	5.36687e-24
ENSG00000132205	EMILIN2	5.57898e-23	2.46005	2.45339	5.37154e-24
ENSG00000196167	COLCA1	5.61308e-23	-2.91659	2.16403	5.40843e-24
ENSG00000136828	RALGPS1	5.61846e-23	-2.05183	2.4053	5.41769e-24
ENSG00000133318	RTN3	6.07438e-23	-0.82484	6.38938	5.8617e-24
ENSG00000118971	CCND2	6.18914e-23	2.52816	7.20128	5.97693e-24
ENSG00000189143	CLDN4	6.24143e-23	-3.23547	4.9284	6.03194e-24
ENSG00000099864	PALM	6.44788e-23	4.25495	2.12517	6.23612e-24
ENSG00000130844	ZNF331	6.65567e-23	2.57625	4.07796	6.4419e-24
ENSG00000187164	SHTN1	6.69467e-23	-1.23902	5.07868	6.48449e-24
ENSG00000171940	ZNF217	6.77513e-23	-1.01546	5.7596	6.56733e-24
ENSG00000099331	MYO9B	6.8327e-23	1.57417	4.13475	6.62808e-24
ENSG00000177853	ZNF518A	6.84191e-23	-1.15102	5.75074	6.64196e-24
ENSG00000015413	DPEP1	7.35981e-23	4.53149	2.11982	7.15004e-24
ENSG00000134954	ETS1	7.59541e-23	1.29818	6.12315	7.38443e-24
ENSG00000137491	SLCO2B1	7.60508e-23	2.50515	4.25536	7.39933e-24
ENSG00000160654	CD3G	7.65271e-23	3.56608	2.88404	7.45121e-24
ENSG00000158201	ABHD3	7.67634e-23	-2.16137	3.0045	7.47977e-24
ENSG00000166974	MAPRE2	7.79075e-23	1.18809	5.33484	7.59688e-24
ENSG00000211679	IGLC3	8.40212e-23	5.0301	6.07459	8.19912e-24
ENSG00000248334	WHAMMP2	8.58747e-23	2.82588	1.10717	8.3862e-24
ENSG00000164120	HPGD	8.60849e-23	-2.88621	3.89259	8.41296e-24
ENSG00000139508	SLC46A3	8.76083e-23	1.83687	5.40294	8.56817e-24
ENSG00000175029	CTBP2	9.13667e-23	-1.12328	4.29238	8.94236e-24
ENSG00000110934	BIN2	9.18595e-23	3.46756	1.7892	8.99724e-24
ENSG00000153292	ADGRF1	9.27983e-23	-4.22406	3.85495	9.0959e-24
ENSG00000072201	LNX1	9.80604e-23	-2.60315	1.80591	9.61877e-24
ENSG00000211899	IGHM	1.00635e-22	5.56126	7.45939	9.87856e-24
ENSG00000101076	HNF4A	1.02401e-22	-3.92448	3.26646	1.00594e-23
ENSG00000141934	PLPP2	1.02429e-22	-3.70997	2.07874	1.00695e-23
ENSG00000138449	SLC40A1	1.04432e-22	-2.06257	7.03452	1.0274e-23
ENSG00000120280	TASL	1.06681e-22	3.88843	1.12585	1.0503e-23
ENSG00000173898	SPTBN2	1.10507e-22	-3.22184	1.97503	1.08876e-23
ENSG00000082781	ITGB5	1.11316e-22	1.3981	5.82582	1.09754e-23
ENSG00000080493	SLC4A4	1.15194e-22	-2.7226	5.51013	1.13661e-23
ENSG00000139323	POC1B	1.18379e-22	-1.41625	4.03862	1.16889e-23
ENSG00000184588	PDE4B	1.22267e-22	2.49171	4.16143	1.20817e-23
ENSG00000153130	SCOC	1.27744e-22	-1.24811	3.43896	1.26321e-23
ENSG00000228221	LINC00578	1.29884e-22	4.10622	3.36154	1.28532e-23
ENSG00000197892	KIF13B	1.30373e-22	-1.37283	5.02646	1.2911e-23
ENSG00000112874	NUDT12	1.31303e-22	-1.85462	2.97365	1.30125e-23
ENSG00000181800	CELF2-AS1	1.35633e-22	5.25918	0.787583	1.34515e-23
ENSG00000123104	ITPR2	1.38047e-22	1.29629	5.96942	1.37009e-23
ENSG00000160219	GAB3	1.42967e-22	3.83056	1.44184	1.41995e-23
ENSG00000149633	KIAA1755	1.50778e-22	3.78327	2.01316	1.49862e-23
ENSG00000134057	CCNB1	1.59394e-22	-2.55751	2.63581	1.58541e-23
ENSG00000183778	B3GALT5	1.70999e-22	-3.021	4.95335	1.70208e-23
ENSG00000184349	EFNA5	1.74599e-22	-1.85047	4.60661	1.73917e-23
ENSG00000021300	PLEKHB1	1.79279e-22	-3.22814	2.23729	1.78708e-23
ENSG00000100744	GSKIP	1.82204e-22	-1.48721	3.74124	1.81756e-23
ENSG00000139144	PIK3C2G	1.90907e-22	-4.9417	3.72827	1.90575e-23
ENSG00000173848	NET1	1.91751e-22	-1.23258	6.59645	1.91557e-23
ENSG00000154240	CEP112	1.98976e-22	1.94551	4.19473	1.98918e-23
ENSG00000007168	PAFAH1B1	2.10211e-22	0.828757	6.06175	2.10303e-23
ENSG00000156140	ADAMTS3	2.1366e-22	3.67751	0.784378	2.13907e-23
ENSG00000139132	FGD4	2.21416e-22	-1.31957	5.48811	2.21833e-23
ENSG00000119285	HEATR1	2.38759e-22	-1.07178	4.73868	2.39381e-23
ENSG00000184860	SDR42E1	2.64182e-22	-2.78471	2.55471	2.65061e-23
ENSG00000088756	ARHGAP28	2.71379e-22	3.38589	2.60548	2.72478e-23
ENSG00000104738	MCM4	2.78796e-22	-1.81335	3.45998	2.80127e-23
ENSG00000163017	ACTG2	2.8432e-22	4.79937	5.27207	2.85884e-23
ENSG00000075151	EIF4G3	2.97601e-22	0.926397	6.49956	2.99453e-23
ENSG00000059804	SLC2A3	2.97895e-22	2.86856	5.23052	2.99963e-23
ENSG00000106078	COBL	3.00115e-22	-3.20803	2.65891	3.02416e-23
ENSG00000138160	KIF11	3.04056e-22	-1.86659	3.98574	3.06607e-23
ENSG00000110660	SLC35F2	3.0599e-22	-2.09173	3.06289	3.08779e-23
ENSG00000066027	PPP2R5A	3.19311e-22	-1.29863	3.73537	3.22453e-23
ENSG00000094963	FMO2	3.23822e-22	3.69905	3.38818	3.27242e-23
ENSG00000164946	FREM1	3.51758e-22	3.81053	3.19276	3.55727e-23
ENSG00000140263	SORD	3.54427e-22	-2.23945	1.89626	3.58683e-23
ENSG00000110848	CD69	3.62477e-22	3.31808	1.70301	3.67092e-23
ENSG00000064989	CALCRL	3.664e-22	2.6446	5.18533	3.7133e-23
ENSG00000139567	ACVRL1	3.69257e-22	2.89596	2.85062	3.74493e-23
ENSG00000151176	PLBD2	3.72103e-22	1.62957	5.16558	3.77648e-23
ENSG00000165983	PTER	3.76824e-22	-1.49954	3.62802	3.82712e-23
ENSG00000143702	CEP170	3.79867e-22	1.11099	5.79331	3.86077e-23
ENSG00000113532	ST8SIA4	3.86214e-22	2.63235	3.88489	3.92807e-23
ENSG00000116678	LEPR	3.9909e-22	2.13682	4.49525	4.06192e-23
ENSG00000196917	HCAR1	4.07688e-22	-4.69353	1.68971	4.15238e-23
ENSG00000067064	IDI1	4.13731e-22	-1.41785	4.34716	4.21692e-23
ENSG00000168077	SCARA3	4.39671e-22	2.99493	3.68851	4.48449e-23
ENSG00000197601	FAR1	4.63629e-22	-1.07849	5.25133	4.73221e-23
ENSG00000163191	S100A11	4.68857e-22	-1.01381	8.33408	4.78896e-23
ENSG00000164976	MYORG	4.7749e-22	-2.62471	3.17087	4.88059e-23
ENSG00000113263	ITK	4.80787e-22	4.38791	1.72083	4.91777e-23
ENSG00000214652	ZNF727	4.91114e-22	3.52321	2.74566	5.02695e-23
ENSG00000196405	EVL	5.04708e-22	3.04841	2.6167	5.16976e-23
ENSG00000150938	CRIM1	5.09337e-22	1.22618	6.44601	5.22085e-23
ENSG00000105778	AVL9	5.47142e-22	-1.20988	5.28604	5.61232e-23
ENSG00000172061	LRRC15	5.47393e-22	4.26216	5.71342	5.61885e-23
ENSG00000086730	LAT2	5.55771e-22	3.146	2.05705	5.70888e-23
ENSG00000106025	TSPAN12	5.75264e-22	-2.01828	3.29341	5.91326e-23
ENSG00000120875	DUSP4	5.81955e-22	-1.8839	3.59811	5.98625e-23
ENSG00000186479	RGS7BP	5.95596e-22	3.86051	2.74807	6.13088e-23
ENSG00000013016	EHD3	6.0281e-22	2.33544	3.52228	6.2095e-23
ENSG00000115602	IL1RL1	6.1228e-22	3.67921	2.37653	6.31148e-23
ENSG00000156026	MCU	6.17788e-22	-1.35115	4.9992	6.37272e-23
ENSG00000100385	IL2RB	6.35007e-22	3.74058	2.58716	6.55494e-23
ENSG00000224373	IGHV4-59	6.45584e-22	6.30661	2.56386	6.66879e-23
ENSG00000204103	MAFB	6.56198e-22	2.47554	4.11138	6.78318e-23
ENSG00000175164	ABO	6.62313e-22	-2.94496	2.49687	6.85118e-23
ENSG00000167994	RAB3IL1	6.69419e-22	3.70452	1.9404	6.92953e-23
ENSG00000109854	HTATIP2	6.75497e-22	-1.76142	2.84645	6.99733e-23
ENSG00000181885	CLDN7	7.11524e-22	-3.21495	3.01898	7.37568e-23
ENSG00000103522	IL21R	7.22989e-22	4.42623	0.24844	7.49976e-23
ENSG00000085117	CD82	7.29362e-22	-2.00204	2.47786	7.57114e-23
ENSG00000151882	CCL28	7.48401e-22	-3.14191	3.68837	7.77419e-23
ENSG00000134817	APLNR	7.52294e-22	3.5614	4.01947	7.82007e-23
ENSG00000164032	H2AZ1	7.56031e-22	-1.2355	5.04961	7.86438e-23
ENSG00000146938	NLGN4X	7.59368e-22	4.07734	2.12367	7.90459e-23
ENSG00000198121	LPAR1	7.68638e-22	1.86364	4.43992	8.00665e-23
ENSG00000105664	COMP	7.69815e-22	4.20307	5.73436	8.02447e-23
ENSG00000116299	ELAPOR1	8.18817e-22	-3.46154	3.3577	8.54119e-23
ENSG00000123836	PFKFB2	8.21086e-22	-1.645	3.94793	8.57079e-23
ENSG00000162407	PLPP3	8.21541e-22	1.76761	3.90468	8.58149e-23
ENSG00000143183	TMCO1	8.45957e-22	-1.1416	4.84953	8.84265e-23
ENSG00000180776	ZDHHC20	8.75341e-22	-1.08593	5.8112	9.15613e-23
ENSG00000010932	FMO1	9.04129e-22	3.69427	2.23234	9.46379e-23
ENSG00000103460	TOX3	9.21958e-22	-3.00816	4.17589	9.65709e-23
ENSG00000121380	BCL2L14	9.37018e-22	-3.75542	1.62	9.82161e-23
ENSG00000029725	RABEP1	9.89851e-22	1.09312	4.89086	1.03826e-22
ENSG00000172243	CLEC7A	1.05066e-21	2.99889	2.87484	1.10279e-22
ENSG00000110237	ARHGEF17	1.05253e-21	2.1494	3.68944	1.10553e-22
ENSG00000239697	TNFSF12	1.09929e-21	2.45678	2.88445	1.15543e-22
ENSG00000117394	SLC2A1	1.12512e-21	-2.03542	6.04381	1.1834e-22
ENSG00000154258	ABCA9	1.13693e-21	3.56835	2.77127	1.19663e-22
ENSG00000189129	PLAC9	1.13927e-21	3.87229	0.552612	1.19992e-22
ENSG00000151693	ASAP2	1.15532e-21	-1.46525	4.21903	1.21767e-22
ENSG00000163328	GPR155	1.16384e-21	2.17639	3.45574	1.22749e-22
ENSG00000015285	WAS	1.23653e-21	3.74412	1.43499	1.30505e-22
ENSG00000101213	PTK6	1.2473e-21	-3.51402	1.0141	1.31732e-22
ENSG00000185129	PURA	1.25305e-21	0.978182	6.32184	1.32429e-22
ENSG00000169855	ROBO1	1.28107e-21	2.3179	5.71022	1.35483e-22
ENSG00000183087	GAS6	1.3278e-21	2.11867	3.18443	1.40522e-22
ENSG00000125869	LAMP5	1.33421e-21	3.11796	3.99738	1.41296e-22
ENSG00000249992	TMEM158	1.35524e-21	3.53533	2.80314	1.43621e-22
ENSG00000154451	GBP5	1.38451e-21	3.38342	3.92704	1.46824e-22
ENSG00000203697	CAPN8	1.40456e-21	-4.35457	3.32175	1.49052e-22
ENSG00000100852	ARHGAP5	1.41806e-21	-0.919112	7.03538	1.50587e-22
ENSG00000145685	LHFPL2	1.42838e-21	1.27327	6.18225	1.51786e-22
ENSG00000154175	ABI3BP	1.44127e-21	2.33986	6.38148	1.5326e-22
ENSG00000172716	SLFN11	1.51974e-21	2.25213	4.26472	1.61715e-22
ENSG00000171848	RRM2	1.54572e-21	-2.17668	3.85034	1.64591e-22
ENSG00000008283	CYB561	1.54664e-21	-1.68986	3.74007	1.64801e-22
ENSG00000117600	PLPPR4	1.54742e-21	3.39018	3.42126	1.64996e-22
ENSG00000006468	ETV1	1.55269e-21	1.59758	6.14496	1.6567e-22
ENSG00000107897	ACBD5	1.56662e-21	-1.16122	5.24428	1.67269e-22
ENSG00000137124	ALDH1B1	1.57677e-21	1.81605	4.74547	1.68468e-22
ENSG00000136059	VILL	1.63199e-21	-3.29807	1.07271	1.74485e-22
ENSG00000161249	DMKN	1.63568e-21	-3.08697	2.13479	1.74998e-22
ENSG00000233098	CCDC144NL-AS1	1.64618e-21	3.4782	2.38642	1.7624e-22
ENSG00000133985	TTC9	1.66284e-21	-2.30317	3.13907	1.78144e-22
ENSG00000187079	TEAD1	1.66827e-21	0.865254	7.19934	1.78847e-22
ENSG00000253276	CCDC71L	1.68101e-21	1.78733	3.53062	1.80334e-22
ENSG00000112297	CRYBG1	1.72082e-21	-1.42745	5.21013	1.84729e-22
ENSG00000204577	LILRB3	1.76163e-21	3.67276	1.30575	1.89237e-22
ENSG00000154114	TBCEL	1.84093e-21	1.89893	3.48948	1.97889e-22
ENSG00000147394	ZNF185	1.86719e-21	-2.22727	3.30062	2.00847e-22
ENSG00000146904	EPHA1	1.87269e-21	-3.55625	0.346833	2.01574e-22
ENSG00000014914	MTMR11	1.89512e-21	-1.92923	3.60886	2.04126e-22
ENSG00000136052	SLC41A2	1.91089e-21	-1.21934	5.47857	2.05962e-22
ENSG00000166949	SMAD3	1.98998e-21	-1.50958	5.30707	2.14631e-22
ENSG00000170113	NIPA1	2.06878e-21	-1.90925	3.57718	2.2328e-22
ENSG00000165457	FOLR2	2.08343e-21	4.39744	2.06541	2.25011e-22
ENSG00000117528	ABCD3	2.10057e-21	-1.184	4.05895	2.27015e-22
ENSG00000211751	TRBC1	2.13872e-21	3.8883	1.64595	2.31311e-22
ENSG00000205730	ITPRIPL2	2.13872e-21	0.991273	6.06956	2.31447e-22
ENSG00000154736	ADAMTS5	2.17929e-21	3.11454	3.19556	2.35995e-22
ENSG00000184992	BRI3BP	2.18356e-21	-2.00366	2.93178	2.36616e-22
ENSG00000109686	SH3D19	2.21009e-21	1.03939	7.34511	2.39651e-22
ENSG00000149970	CNKSR2	2.25211e-21	3.52058	3.02803	2.44369e-22
ENSG00000092841	MYL6	2.28847e-21	1.12321	6.89188	2.4848e-22
ENSG00000183023	SLC8A1	2.35814e-21	2.44706	4.51332	2.56215e-22
ENSG00000024526	DEPDC1	2.54884e-21	-3.14013	1.55213	2.7712e-22
ENSG00000064115	TM7SF3	2.56575e-21	-1.26958	4.78266	2.79144e-22
ENSG00000183688	RFLNB	2.60315e-21	3.30722	3.00364	2.83401e-22
ENSG00000107929	LARP4B	2.61011e-21	-0.83448	5.38156	2.84348e-22
ENSG00000072274	TFRC	2.64256e-21	-1.46964	5.57909	2.88123e-22
ENSG00000150337	FCGR1A	2.64256e-21	3.50715	0.439006	2.88265e-22
ENSG00000072163	LIMS2	2.71478e-21	3.4368	3.37325	2.9634e-22
ENSG00000180044	C3orf80	2.78875e-21	3.31325	1.0716	3.04616e-22
ENSG00000162896	PIGR	3.00935e-21	-4.09341	7.12484	3.2893e-22
ENSG00000213694	S1PR3	3.04639e-21	2.9556	3.41047	3.33199e-22
ENSG00000133710	SPINK5	3.2296e-21	-3.62963	1.30767	3.53471e-22
ENSG00000172156	CCL11	3.37431e-21	4.38685	2.5336	3.69554e-22
ENSG00000221869	CEBPD	3.39336e-21	1.85492	3.91919	3.71885e-22
ENSG00000117586	TNFSF4	3.4218e-21	3.43183	4.05621	3.7525e-22
ENSG00000169184	MN1	3.55658e-21	2.59902	4.49541	3.90287e-22
ENSG00000038382	TRIO	3.55823e-21	1.11674	5.97614	3.90725e-22
ENSG00000147027	TMEM47	3.76427e-21	1.93775	5.80935	4.13624e-22
ENSG00000175130	MARCKSL1	3.81725e-21	-1.60407	4.29893	4.19721e-22
ENSG00000176532	PRR15	3.8957e-21	-2.77148	1.64869	4.28628e-22
ENSG00000246859	STARD4-AS1	3.90132e-21	2.50562	2.72779	4.29529e-22
ENSG00000239951	IGKV3-20	4.05578e-21	5.51283	6.81822	4.46828e-22
ENSG00000069011	PITX1	4.06332e-21	-3.99459	1.05554	4.47953e-22
ENSG00000119969	HELLS	4.06693e-21	-1.77831	3.0747	4.48645e-22
ENSG00000198796	ALPK2	4.37857e-21	4.27132	2.3412	4.8334e-22
ENSG00000082397	EPB41L3	4.42857e-21	2.6837	4.6632	4.8918e-22
ENSG00000178860	MSC	4.69968e-21	3.89756	1.58656	5.19467e-22
ENSG00000138735	PDE5A	5.05454e-21	1.27985	4.87301	5.59056e-22
ENSG00000108352	RAPGEFL1	5.37053e-21	-3.88915	2.28482	5.94395e-22
ENSG00000196109	ZNF676	6.01868e-21	3.74514	1.98509	6.66566e-22
ENSG00000176105	YES1	6.04698e-21	-1.00307	5.46365	6.70138e-22
ENSG00000103657	HERC1	6.09855e-21	1.10696	5.48901	6.76293e-22
ENSG00000116191	RALGPS2	6.12003e-21	-1.3175	4.54156	6.79117e-22
ENSG00000157227	MMP14	6.22327e-21	1.59876	6.03983	6.91024e-22
ENSG00000173334	TRIB1	6.48336e-21	-1.50646	5.40855	7.20373e-22
ENSG00000206527	HACD2	6.69132e-21	-1.20596	5.22324	7.43964e-22
ENSG00000211947	IGHV3-21	6.90178e-21	6.67529	2.38673	7.67863e-22
ENSG00000211938	IGHV3-7	6.95328e-21	6.53859	2.46232	7.74096e-22
ENSG00000116717	GADD45A	7.0206e-21	1.69993	4.46926	7.82099e-22
ENSG00000167601	AXL	7.17569e-21	1.86234	5.65089	7.99894e-22
ENSG00000166450	PRTG	7.2362e-21	3.18536	2.70185	8.07163e-22
ENSG00000138378	STAT4	7.47327e-21	3.5169	2.09518	8.34147e-22
ENSG00000196209	SIRPB2	7.72496e-21	4.11936	1.29302	8.628e-22
ENSG00000248927		7.74598e-21	4.2213	-0.27329	8.65707e-22
ENSG00000170006	TMEM154	7.88498e-21	-1.64903	3.96446	8.81812e-22
ENSG00000125148	MT2A	8.0258e-21	2.33209	5.53565	8.98142e-22
ENSG00000147138	GPR174	8.22634e-21	4.03746	2.52417	9.21179e-22
ENSG00000131037	EPS8L1	8.48907e-21	-3.40373	1.0263	9.51213e-22
ENSG00000185052	SLC24A3	8.66109e-21	2.91885	3.2587	9.71115e-22
ENSG00000169129	AFAP1L2	8.89525e-21	-2.38653	2.78445	9.98013e-22
ENSG00000094975	SUCO	8.93171e-21	-1.07305	5.45625	1.00275e-21
ENSG00000147650	LRP12	8.94671e-21	2.13589	3.80485	1.00508e-21
ENSG00000115355	CCDC88A	9.17938e-21	1.26892	6.7449	1.03188e-21
ENSG00000163362	INAVA	9.279e-21	-3.37537	3.24613	1.04375e-21
ENSG00000089127	OAS1	9.4134e-21	-1.65258	4.3233	1.05955e-21
ENSG00000058091	CDK14	9.62115e-21	1.62762	5.7193	1.08363e-21
ENSG00000160213	CSTB	9.65886e-21	-1.17186	5.94725	1.08858e-21
ENSG00000163219	ARHGAP25	9.7364e-21	2.98522	3.00567	1.09802e-21
ENSG00000066084	DIP2B	9.73886e-21	-0.944762	5.30496	1.099e-21
ENSG00000095303	PTGS1	9.99848e-21	2.6601	3.20966	1.12902e-21
ENSG00000213626	LBH	1.00113e-20	1.86718	4.6183	1.1312e-21
ENSG00000178562	CD28	1.0043e-20	4.36677	1.89474	1.1355e-21
ENSG00000167208	SNX20	1.01091e-20	3.39643	2.56653	1.14371e-21
ENSG00000126860	EVI2A	1.01956e-20	2.10217	2.58464	1.15423e-21
ENSG00000107984	DKK1	1.08088e-20	-3.27279	3.16851	1.22443e-21
ENSG00000149212	SESN3	1.08169e-20	1.52053	6.84273	1.22614e-21
ENSG00000129451	KLK10	1.08605e-20	-3.37792	4.61484	1.23186e-21
ENSG00000165272	AQP3	1.11263e-20	-2.60426	3.67211	1.26282e-21
ENSG00000128805	ARHGAP22	1.11697e-20	3.958	0.470346	1.26855e-21
ENSG00000130592	LSP1	1.13915e-20	3.34355	1.74484	1.29457e-21
ENSG00000150722	PPP1R1C	1.30073e-20	-4.19752	1.24349	1.47913e-21
ENSG00000010322	NISCH	1.32638e-20	1.89584	4.15567	1.50925e-21
ENSG00000147416	ATP6V1B2	1.33028e-20	1.27394	5.11054	1.51466e-21
ENSG00000150995	ITPR1	1.35618e-20	1.642	4.91489	1.54512e-21
ENSG00000188906	LRRK2	1.38074e-20	2.42117	4.17463	1.5741e-21
ENSG00000116984	MTR	1.40382e-20	0.86683	5.92479	1.60143e-21
ENSG00000102854	MSLN	1.45859e-20	-3.56686	3.40004	1.66497e-21
ENSG00000157181	ODR4	1.49355e-20	-1.07512	4.44918	1.70595e-21
ENSG00000103145	HCFC1R1	1.54632e-20	1.97849	2.32058	1.76735e-21
ENSG00000170899	GSTA4	1.55425e-20	2.51339	2.31564	1.77754e-21
ENSG00000161405	IKZF3	1.58037e-20	2.9068	3.21992	1.80855e-21
ENSG00000077147	TM9SF3	1.62336e-20	-1.04606	6.90659	1.85892e-21
ENSG00000184956	MUC6	1.63882e-20	-4.81256	7.73797	1.87782e-21
ENSG00000231389	HLA-DPA1	1.649e-20	2.20527	7.1463	1.89068e-21
ENSG00000170522	ELOVL6	1.6596e-20	-1.78304	3.41215	1.90402e-21
ENSG00000233608	TWIST2	1.67684e-20	5.3631	0.935288	1.92501e-21
ENSG00000107242	PIP5K1B	1.69618e-20	-2.8436	2.89316	1.94845e-21
ENSG00000179456	ZBTB18	1.69665e-20	-1.70773	3.30542	1.95021e-21
ENSG00000121621	KIF18A	1.69671e-20	-2.48947	2.72172	1.95151e-21
ENSG00000154654	NCAM2	1.76028e-20	3.46367	2.46027	2.0259e-21
ENSG00000171766	GATM	1.76908e-20	-2.40744	5.04002	2.03731e-21
ENSG00000140931	CMTM3	1.83894e-20	2.1762	3.58713	2.11931e-21
ENSG00000278196	IGLV2-8	1.83894e-20	6.98866	4.98056	2.12042e-21
ENSG00000137094	DNAJB5	1.84297e-20	2.67324	3.57606	2.1264e-21
ENSG00000238246		1.96136e-20	3.74303	-0.0297804	2.26441e-21
ENSG00000184371	CSF1	2.02602e-20	2.07235	4.00627	2.34053e-21
ENSG00000184678	H2BC21	2.07209e-20	-1.84737	3.20144	2.39526e-21
ENSG00000110315	RNF141	2.0854e-20	-1.22026	4.38935	2.41215e-21
ENSG00000078589	P2RY10	2.09994e-20	3.91682	2.31686	2.43048e-21
ENSG00000184305	CCSER1	2.15429e-20	-2.69669	2.30896	2.49495e-21
ENSG00000145287	PLAC8	2.15594e-20	-2.74345	3.34945	2.49842e-21
ENSG00000103067	ESRP2	2.23543e-20	-3.36133	2.34391	2.59215e-21
ENSG00000169398	PTK2	2.27981e-20	-0.897856	5.60769	2.64527e-21
ENSG00000097007	ABL1	2.31886e-20	1.59362	4.86148	2.69226e-21
ENSG00000197321	SVIL	2.37341e-20	1.20518	5.5031	2.7573e-21
ENSG00000147813	NAPRT	2.38772e-20	-2.46383	1.11502	2.77565e-21
ENSG00000184838	PRR16	2.39785e-20	3.4867	2.94558	2.78917e-21
ENSG00000088367	EPB41L1	2.41016e-20	-1.34944	5.2454	2.80522e-21
ENSG00000163812	ZDHHC3	2.47834e-20	-1.08426	5.04436	2.88638e-21
ENSG00000183682	BMP8A	2.50412e-20	2.61186	3.13202	2.91822e-21
ENSG00000124212	PTGIS	2.53759e-20	2.76293	5.85291	2.95906e-21
ENSG00000169744	LDB2	2.5786e-20	2.97781	3.28183	3.00874e-21
ENSG00000170412	GPRC5C	2.60703e-20	-3.1716	1.94273	3.04379e-21
ENSG00000186529	CYP4F3	2.61307e-20	-4.14393	1.96128	3.05274e-21
ENSG00000205726	ITSN1	2.6547e-20	1.29852	5.90314	3.1033e-21
ENSG00000131386	GALNT15	2.77585e-20	5.86794	3.56176	3.24693e-21
ENSG00000164465	DCBLD1	2.81334e-20	1.45743	4.7103	3.29281e-21
ENSG00000144724	PTPRG	2.86828e-20	1.23613	5.95891	3.35919e-21
ENSG00000188910	GJB3	2.96938e-20	-3.39623	2.2873	3.47975e-21
ENSG00000178078	STAP2	2.99679e-20	-3.22177	0.847171	3.51404e-21
ENSG00000160180	TFF3	3.02137e-20	-4.51696	2.22619	3.54503e-21
ENSG00000124749	COL21A1	3.17527e-20	4.16381	1.96813	3.72791e-21
ENSG00000172893	DHCR7	3.37646e-20	-2.30662	2.5359	3.96656e-21
ENSG00000164096	C4orf3	3.54127e-20	1.19934	5.04185	4.16274e-21
ENSG00000122861	PLAU	3.57637e-20	2.39988	4.71863	4.20658e-21
ENSG00000053328	METTL24	3.64753e-20	3.61973	2.04593	4.29292e-21
ENSG00000128881	TTBK2	3.75843e-20	1.65233	3.35533	4.42616e-21
ENSG00000111727	HCFC2	3.7612e-20	1.32698	4.13636	4.43214e-21
ENSG00000124198	ARFGEF2	3.80532e-20	-0.860225	5.61521	4.48688e-21
ENSG00000162105	SHANK2	3.90833e-20	-2.65859	3.10899	4.61118e-21
ENSG00000163644	PPM1K	4.05144e-20	1.94505	3.43381	4.78295e-21
ENSG00000143549	TPM3	4.20771e-20	-0.937669	8.10892	4.97048e-21
ENSG00000088325	TPX2	4.26694e-20	-2.08934	4.23126	5.04353e-21
ENSG00000069493	CLEC2D	4.48562e-20	2.14891	3.56114	5.30526e-21
ENSG00000144426	NBEAL1	4.58644e-20	-0.80664	6.27919	5.42781e-21
ENSG00000169241	SLC50A1	4.65007e-20	-1.44216	3.90061	5.50649e-21
ENSG00000067445	TRO	5.03418e-20	3.10615	2.44748	5.96497e-21
ENSG00000114353	GNAI2	5.04491e-20	1.08485	6.01543	5.98134e-21
ENSG00000010295	IFFO1	5.06813e-20	3.28071	1.17903	6.01254e-21
ENSG00000141736	ERBB2	5.15673e-20	-1.58717	4.09511	6.12137e-21
ENSG00000172037	LAMB2	5.19743e-20	1.4286	5.47926	6.17345e-21
ENSG00000103018	CYB5B	5.36813e-20	-1.20511	4.73327	6.38009e-21
ENSG00000181631	P2RY13	5.51142e-20	3.41828	2.4315	6.55438e-21
ENSG00000144218	AFF3	5.56906e-20	3.53181	2.53072	6.62696e-21
ENSG00000012983	MAP4K5	5.64251e-20	0.820251	6.07632	6.71844e-21
ENSG00000005022	SLC25A5	5.70241e-20	-1.26966	4.7008	6.79388e-21
ENSG00000257467	PPFIA2-AS1	5.71904e-20	4.04649	-0.104703	6.81784e-21
ENSG00000108588	CCDC47	6.084e-20	-1.07616	5.61648	7.25732e-21
ENSG00000143157	POGK	6.15831e-20	-0.948296	4.66459	7.35041e-21
ENSG00000139044	B4GALNT3	6.73209e-20	-3.17106	1.50289	8.04014e-21
ENSG00000175115	PACS1	6.78695e-20	1.28646	5.11157	8.11056e-21
ENSG00000142347	MYO1F	6.81661e-20	2.65886	1.69436	8.15093e-21
ENSG00000087086	FTL	6.94115e-20	1.14738	9.21531	8.30488e-21
ENSG00000136155	SCEL	7.13792e-20	-3.47468	3.51302	8.54547e-21
ENSG00000132274	TRIM22	7.13994e-20	1.7301	5.06635	8.55562e-21
ENSG00000113088	GZMK	7.13994e-20	4.62633	1.21394	8.55822e-21
ENSG00000109738	GLRB	7.24695e-20	3.07049	1.88899	8.69173e-21
ENSG00000148346	LCN2	7.4353e-20	-3.38406	6.76871	8.923e-21
ENSG00000138756	BMP2K	7.43565e-20	1.1079	5.25824	8.92881e-21
ENSG00000136026	CKAP4	7.44981e-20	1.25587	6.07544	8.95119e-21
ENSG00000175414	ARL10	7.85767e-20	2.20434	3.15535	9.44693e-21
ENSG00000110013	SIAE	7.98263e-20	-1.63811	3.31377	9.60294e-21
ENSG00000105245	NUMBL	8.20413e-20	2.454	3.40505	9.87534e-21
ENSG00000198168	SVIP	8.86308e-20	-1.40591	3.82298	1.06749e-20
ENSG00000276012		9.31073e-20	4.54614	0.167321	1.12208e-20
ENSG00000088827	SIGLEC1	9.41915e-20	3.72959	2.21055	1.13583e-20
ENSG00000198712	MT-CO2	9.46011e-20	-1.04213	10.9453	1.14145e-20
ENSG00000101443	WFDC2	9.49196e-20	-3.32308	5.09633	1.14598e-20
ENSG00000167741	GGT6	9.67921e-20	-4.54805	0.283286	1.16929e-20
ENSG00000138182	KIF20B	9.69968e-20	-1.41564	4.30603	1.17247e-20
ENSG00000145113	MUC4	1.02363e-19	-3.24751	5.86826	1.23807e-20
ENSG00000151470	C4orf33	1.10943e-19	-1.62036	2.49346	1.34265e-20
ENSG00000110651	CD81	1.13547e-19	1.52418	5.21598	1.37499e-20
ENSG00000243004		1.1473e-19	-3.46898	0.304955	1.39014e-20
ENSG00000154274	C4orf19	1.17274e-19	-3.20731	2.76213	1.42181e-20
ENSG00000168143	FAM83B	1.18292e-19	-3.32641	4.33358	1.43502e-20
ENSG00000155304	HSPA13	1.18761e-19	1.26168	4.77475	1.44156e-20
ENSG00000133107	TRPC4	1.20474e-19	3.34856	1.99024	1.46322e-20
ENSG00000128656	CHN1	1.24711e-19	2.75869	3.48384	1.51559e-20
ENSG00000155066	PROM2	1.26511e-19	-3.28971	3.21285	1.53838e-20
ENSG00000132840	BHMT2	1.26842e-19	3.47478	1.58517	1.54332e-20
ENSG00000101310	SEC23B	1.27934e-19	-1.05674	4.27972	1.55753e-20
ENSG00000055044	NOP58	1.28838e-19	-1.10265	4.59275	1.56946e-20
ENSG00000131242	RAB11FIP4	1.30237e-19	-2.74406	1.96891	1.58745e-20
ENSG00000155970	MICU3	1.305e-19	2.30685	2.49545	1.5916e-20
ENSG00000169756	LIMS1	1.33246e-19	0.934708	6.49388	1.62605e-20
ENSG00000163558	PRKCI	1.34534e-19	-1.0226	6.24155	1.64274e-20
ENSG00000242515	UGT1A10	1.36251e-19	-4.50153	1.87394	1.6647e-20
ENSG00000160321	ZNF208	1.38697e-19	3.10162	2.65458	1.69559e-20
ENSG00000236609	ZNF853	1.38705e-19	3.1918	0.952911	1.69669e-20
ENSG00000211651	IGLV1-44	1.39985e-19	6.78826	2.63067	1.71335e-20
ENSG00000154864	PIEZO2	1.4036e-19	2.3233	4.17847	1.71897e-20
ENSG00000160255	ITGB2	1.40545e-19	2.06714	4.02197	1.72224e-20
ENSG00000006611	USH1C	1.44795e-19	-3.77876	3.32758	1.77537e-20
ENSG00000083307	GRHL2	1.46975e-19	-3.29818	3.69498	1.80316e-20
ENSG00000186472	PCLO	1.47313e-19	-3.17005	3.48028	1.80838e-20
ENSG00000281406	BLACAT1	1.47528e-19	-4.26376	1.99822	1.81208e-20
ENSG00000120802	TMPO	1.50419e-19	-1.21475	4.34394	1.84868e-20
ENSG00000111087	GLI1	1.52751e-19	4.08293	1.92032	1.87845e-20
ENSG00000204482	LST1	1.53916e-19	3.10844	1.51364	1.89388e-20
ENSG00000118257	NRP2	1.5672e-19	1.47499	6.55305	1.92952e-20
ENSG00000131634	TMEM204	1.60787e-19	2.97817	3.03287	1.98075e-20
ENSG00000061918	GUCY1B1	1.61434e-19	1.97275	3.83641	1.9899e-20
ENSG00000157600	TMEM164	1.64153e-19	-1.62855	3.56266	2.0246e-20
ENSG00000117308	GALE	1.65204e-19	-2.9892	1.27612	2.03876e-20
ENSG00000158869	FCER1G	1.74946e-19	2.56214	4.01996	2.16025e-20
ENSG00000159063	ALG8	1.76792e-19	-1.12537	4.6534	2.18432e-20
ENSG00000176834	VSIG10	1.78524e-19	-1.87803	2.76248	2.20701e-20
ENSG00000169105	CHST14	1.82181e-19	2.28143	2.22184	2.25354e-20
ENSG00000186517	ARHGAP30	1.84052e-19	2.24674	3.24644	2.27801e-20
ENSG00000128606	LRRC17	1.8408e-19	3.05725	3.48176	2.27969e-20
ENSG00000153563	CD8A	1.90286e-19	4.13668	2.04081	2.35793e-20
ENSG00000090776	EFNB1	2.01511e-19	-1.73528	4.00965	2.49849e-20
ENSG00000177707	NECTIN3	2.01921e-19	-1.35314	4.98628	2.50502e-20
ENSG00000198832	SELENOM	2.06836e-19	2.23121	2.19984	2.56749e-20
ENSG00000110811	P3H3	2.08438e-19	3.03469	1.3545	2.58889e-20
ENSG00000042445	RETSAT	2.09187e-19	-1.44945	3.28362	2.5997e-20
ENSG00000145386	CCNA2	2.16744e-19	-2.35167	3.04853	2.69518e-20
ENSG00000068650	ATP11A	2.25253e-19	-1.34398	5.82049	2.80263e-20
ENSG00000163817	SLC6A20	2.2837e-19	-2.82921	4.03272	2.84306e-20
ENSG00000152056	AP1S3	2.28785e-19	-2.70816	2.74321	2.84989e-20
ENSG00000168268	NT5DC2	2.30064e-19	2.30679	2.53543	2.86748e-20
ENSG00000154589	LY96	2.36661e-19	3.12716	0.138682	2.95141e-20
ENSG00000100060	MFNG	2.3957e-19	4.16458	-0.156266	2.98943e-20
ENSG00000259969		2.44977e-19	3.93609	-0.16243	3.05867e-20
ENSG00000149451	ADAM33	2.48792e-19	4.29043	0.80021	3.1081e-20
ENSG00000106526	ACTR3C	2.49947e-19	-2.59428	1.47805	3.12434e-20
ENSG00000078053	AMPH	2.59193e-19	3.6143	1.54047	3.24215e-20
ENSG00000085831	TTC39A	2.59193e-19	-3.39983	2.65854	3.24366e-20
ENSG00000163347	CLDN1	2.61848e-19	-1.73439	6.20027	3.27878e-20
ENSG00000168631	MUCL3	2.63109e-19	-3.865	7.52486	3.29647e-20
ENSG00000127022	CANX	2.66426e-19	-0.698474	9.17098	3.33996e-20
ENSG00000160013	PTGIR	2.76518e-19	3.93643	1.37059	3.46848e-20
ENSG00000182752	PAPPA	2.82051e-19	2.77905	4.03849	3.53992e-20
ENSG00000176014	TUBB6	2.88438e-19	1.95604	3.62068	3.62217e-20
ENSG00000285595		2.97919e-19	4.40115	0.274984	3.74338e-20
ENSG00000099282	TSPAN15	2.99584e-19	-2.46074	1.89312	3.76647e-20
ENSG00000166402	TUB	3.02117e-19	3.32711	1.94365	3.8005e-20
ENSG00000070193	FGF10	3.04435e-19	4.15951	2.17402	3.83186e-20
ENSG00000196557	CACNA1H	3.12897e-19	3.19308	1.94195	3.94064e-20
ENSG00000178662	CSRNP3	3.29796e-19	2.64922	4.7059	4.15585e-20
ENSG00000255197		3.32287e-19	3.59436	2.36118	4.18964e-20
ENSG00000231991	ANXA2P2	3.3461e-19	-1.26656	0.333125	4.22135e-20
ENSG00000220205	VAMP2	3.42996e-19	1.48644	4.35374	4.32964e-20
ENSG00000109805	NCAPG	3.44571e-19	-2.40369	2.60874	4.352e-20
ENSG00000148541	FAM13C	3.53821e-19	3.93527	1.4023	4.4714e-20
ENSG00000172935	MRGPRF	3.55026e-19	3.8897	0.367868	4.49043e-20
ENSG00000108242	CYP2C18	3.55026e-19	-4.37671	1.09416	4.49176e-20
ENSG00000251442	LINC01094	3.5769e-19	3.04866	2.43637	4.52805e-20
ENSG00000119535	CSF3R	3.59627e-19	3.4839	2.32405	4.55517e-20
ENSG00000176124	DLEU1	3.63732e-19	-1.67718	3.34039	4.60979e-20
ENSG00000123610	TNFAIP6	3.68658e-19	2.69804	3.80698	4.67489e-20
ENSG00000211959	IGHV4-39	3.70661e-19	6.0744	2.7568	4.70298e-20
ENSG00000136153	LMO7	3.7455e-19	-1.15386	7.02071	4.75503e-20
ENSG00000071205	ARHGAP10	3.87001e-19	1.96289	3.70185	4.91589e-20
ENSG00000146411	SLC2A12	3.89545e-19	-3.4848	1.80537	4.95103e-20
ENSG00000221818	EBF2	4.24995e-19	3.71501	2.61527	5.40467e-20
ENSG00000137547	MRPL15	4.40703e-19	-1.87806	2.56541	5.60762e-20
ENSG00000104321	TRPA1	4.58268e-19	3.03373	1.58221	5.8376e-20
ENSG00000174501	ANKRD36C	4.58268e-19	-1.84994	5.71902	5.83774e-20
ENSG00000155962	CLIC2	4.61477e-19	2.57538	2.89172	5.88197e-20
ENSG00000157992	KRTCAP3	4.70216e-19	-3.65133	0.766835	5.99675e-20
ENSG00000067113	PLPP1	4.74506e-19	1.81897	3.03001	6.05489e-20
ENSG00000121057	AKAP1	4.7756e-19	-1.92103	3.78628	6.09732e-20
ENSG00000088992	TESC	4.80493e-19	-3.32898	2.30561	6.13824e-20
ENSG00000183856	IQGAP3	4.84246e-19	-2.64033	1.98839	6.18969e-20
ENSG00000198911	SREBF2	4.8705e-19	-1.33979	4.36973	6.22905e-20
ENSG00000270550	IGHV3-30	4.96531e-19	6.26761	2.43094	6.3539e-20
ENSG00000248890	HHIP-AS1	5.17168e-19	4.03261	1.09953	6.62173e-20
ENSG00000117650	NEK2	5.18475e-19	-3.49186	2.03694	6.64221e-20
ENSG00000179869	ABCA13	5.24321e-19	-4.04064	2.37819	6.72089e-20
ENSG00000133083	DCLK1	5.2522e-19	3.03386	2.84824	6.73622e-20
ENSG00000109458	GAB1	5.31935e-19	1.18253	5.72349	6.82619e-20
ENSG00000143727	ACP1	5.32624e-19	-1.12619	3.84905	6.83889e-20
ENSG00000083782	EPYC	5.41145e-19	5.9426	5.29788	6.95221e-20
ENSG00000100522	GNPNAT1	5.53086e-19	-1.25506	3.16958	7.10962e-20
ENSG00000129596	CDO1	5.61724e-19	3.74621	1.77629	7.22472e-20
ENSG00000176597	B3GNT5	5.73915e-19	-1.34087	4.28132	7.38567e-20
ENSG00000280109	PLAC4	5.90879e-19	-2.13826	3.50537	7.60825e-20
ENSG00000185101	ANO9	5.92939e-19	-3.47173	0.630484	7.63907e-20
ENSG00000164761	TNFRSF11B	5.96969e-19	-2.66308	4.07748	7.69531e-20
ENSG00000153208	MERTK	6.10381e-19	2.67469	2.89963	7.87261e-20
ENSG00000154263	ABCA10	6.12772e-19	2.88872	2.57309	7.90788e-20
ENSG00000119411	BSPRY	6.26193e-19	-4.07457	0.747055	8.08561e-20
ENSG00000164283	ESM1	6.64416e-19	3.54243	2.80531	8.58396e-20
ENSG00000179855	GIPC3	6.66765e-19	4.93416	0.851071	8.61913e-20
ENSG00000206190	ATP10A	6.81207e-19	2.87867	3.41135	8.81075e-20
ENSG00000102383	ZDHHC15	6.8474e-19	4.03463	2.42188	8.8614e-20
ENSG00000003249	DBNDD1	6.87713e-19	-4.20299	0.768538	8.90484e-20
ENSG00000163072	NOSTRIN	6.9715e-19	-2.08184	3.13203	9.03209e-20
ENSG00000118680	MYL12B	7.13426e-19	-0.832627	6.86788	9.24811e-20
ENSG00000241839	PLEKHO2	7.18694e-19	2.35502	2.49774	9.32161e-20
ENSG00000138162	TACC2	7.35377e-19	-1.88462	3.73112	9.5433e-20
ENSG00000007306	CEACAM7	7.6238e-19	-4.84238	3.83607	9.89925e-20
ENSG00000145246	ATP10D	7.82849e-19	1.25853	4.97185	1.01707e-19
ENSG00000173757	STAT5B	7.86505e-19	1.19342	4.25494	1.02239e-19
ENSG00000135111	TBX3	8.16294e-19	2.67792	3.24863	1.0617e-19
ENSG00000197381	ADARB1	8.33233e-19	2.53336	2.65464	1.08434e-19
ENSG00000101333	PLCB4	8.39315e-19	-1.74534	4.06829	1.09286e-19
ENSG00000198300	PEG3	8.4081e-19	3.13029	3.00605	1.09541e-19
ENSG00000143612	C1orf43	8.74278e-19	-1.1047	5.13113	1.13965e-19
ENSG00000184557	SOCS3	8.96026e-19	1.60802	5.01525	1.16865e-19
ENSG00000183844	FAM3B	9.33974e-19	-3.83671	2.15213	1.21881e-19
ENSG00000106028	SSBP1	9.76377e-19	-1.01228	4.13678	1.27486e-19
ENSG00000276107	THBS1-IT1	9.86489e-19	3.87993	1.58601	1.28877e-19
ENSG00000171051	FPR1	1.0118e-18	3.39279	1.99968	1.32257e-19
ENSG00000105223	PLD3	1.01288e-18	1.19468	4.56848	1.32471e-19
ENSG00000140807	NKD1	1.01495e-18	2.79585	4.04285	1.32816e-19
ENSG00000112290	WASF1	1.04848e-18	2.44354	3.09555	1.37279e-19
ENSG00000065325	GLP2R	1.0669e-18	4.04629	2.61646	1.39768e-19
ENSG00000198561	CTNND1	1.09891e-18	-1.29353	3.12979	1.44041e-19
ENSG00000105419	MEIS3	1.12601e-18	3.6266	2.16548	1.47675e-19
ENSG00000187391	MAGI2	1.13435e-18	1.94123	3.53052	1.48851e-19
ENSG00000100731	PCNX1	1.14234e-18	0.875482	5.63266	1.49982e-19
ENSG00000136250	AOAH	1.23055e-18	3.49608	1.5836	1.61652e-19
ENSG00000166770	ZNF667-AS1	1.24533e-18	3.03915	2.77575	1.63684e-19
ENSG00000010818	HIVEP2	1.24804e-18	1.03741	6.07687	1.6413e-19
ENSG00000203499	IQANK1	1.26941e-18	-3.808	2.00142	1.67033e-19
ENSG00000110841	PPFIBP1	1.27818e-18	1.01372	6.4016	1.68279e-19
ENSG00000141480	ARRB2	1.28146e-18	2.14849	2.58558	1.68803e-19
ENSG00000171659	GPR34	1.28634e-18	2.44539	2.25147	1.69539e-19
ENSG00000254911	SCARNA9	1.29206e-18	-1.53132	2.0849	1.70386e-19
ENSG00000173467	AGR3	1.33407e-18	-4.15365	2.24898	1.76024e-19
ENSG00000198829	SUCNR1	1.37342e-18	-3.28062	2.97997	1.81314e-19
ENSG00000196743	GM2A	1.40854e-18	1.21687	5.36075	1.86053e-19
ENSG00000198963	RORB	1.44022e-18	3.46546	1.67159	1.90342e-19
ENSG00000129354	AP1M2	1.48439e-18	-3.65027	1.18495	1.96286e-19
ENSG00000196260	SFTA2	1.49493e-18	-4.51962	1.1314	1.97788e-19
ENSG00000101773	RBBP8	1.50869e-18	-1.3214	5.3636	1.99718e-19
ENSG00000133703	KRAS	1.50975e-18	-0.929929	5.02812	1.99968e-19
ENSG00000142687	KIAA0319L	1.52786e-18	-1.53304	4.31154	2.02477e-19
ENSG00000141441	GAREM1	1.55005e-18	-1.51888	4.49154	2.0553e-19
ENSG00000158125	XDH	1.56241e-18	-3.8319	2.38136	2.07282e-19
ENSG00000158859	ADAMTS4	1.60933e-18	3.5492	3.30491	2.13623e-19
ENSG00000173207	CKS1B	1.63514e-18	-1.645	1.45163	2.17167e-19
ENSG00000134317	GRHL1	1.64488e-18	-3.39826	1.16341	2.18579e-19
ENSG00000135968	GCC2	1.65788e-18	-0.82811	6.96362	2.20427e-19
ENSG00000170153	RNF150	1.76564e-18	2.77993	3.99042	2.34882e-19
ENSG00000138382	METTL5	1.77529e-18	-1.20661	4.07149	2.36295e-19
ENSG00000287171		1.78941e-18	3.83221	1.0066	2.38303e-19
ENSG00000121989	ACVR2A	1.8304e-18	1.38912	5.19168	2.43895e-19
ENSG00000170439	METTL7B	1.8726e-18	-3.68131	1.59502	2.49653e-19
ENSG00000149177	PTPRJ	2.00107e-18	-1.14029	5.05282	2.66925e-19
ENSG00000160593	JAML	2.09186e-18	2.82842	2.69567	2.79187e-19
ENSG00000108950	FAM20A	2.17739e-18	2.74472	2.86546	2.90759e-19
ENSG00000172578	KLHL6	2.18553e-18	3.17473	2.67407	2.92005e-19
ENSG00000086696	HSD17B2	2.19823e-18	-4.34413	2.75117	2.9386e-19
ENSG00000154856	APCDD1	2.2155e-18	2.32039	4.80907	2.96329e-19
ENSG00000204616	TRIM31	2.29807e-18	-4.37856	2.12548	3.07539e-19
ENSG00000186818	LILRB4	2.33796e-18	3.18125	2.73458	3.13047e-19
ENSG00000035499	DEPDC1B	2.34736e-18	-2.93326	1.63367	3.14475e-19
ENSG00000175416	CLTB	2.37165e-18	-1.55304	2.91921	3.17901e-19
ENSG00000101938	CHRDL1	2.38837e-18	4.22757	3.29735	3.20315e-19
ENSG00000029153	ARNTL2	2.42573e-18	-1.21337	4.69977	3.25501e-19
ENSG00000120549	KIAA1217	2.45616e-18	1.11075	7.40805	3.29762e-19
ENSG00000106484	MEST	2.5165e-18	1.77064	5.58812	3.38046e-19
ENSG00000150893	FREM2	2.52833e-18	-4.02731	3.11987	3.39817e-19
ENSG00000107099	DOCK8	2.66434e-18	1.81319	4.24995	3.58291e-19
ENSG00000078401	EDN1	2.66898e-18	-2.89974	3.48039	3.59107e-19
ENSG00000167608	TMC4	2.71076e-18	-3.29682	2.31265	3.64925e-19
ENSG00000204876		2.71379e-18	-4.33085	1.58544	3.65529e-19
ENSG00000164828	SUN1	2.77894e-18	-0.927865	4.85289	3.74505e-19
ENSG00000127507	ADGRE2	2.78513e-18	2.89666	2.36953	3.75541e-19
ENSG00000004478	FKBP4	2.86443e-18	-1.56198	3.82408	3.86442e-19
ENSG00000171488	LRRC8C	2.88479e-18	1.73338	4.70528	3.89396e-19
ENSG00000224650	IGHV3-74	2.88717e-18	6.98395	2.59392	3.89926e-19
ENSG00000101665	SMAD7	2.94142e-18	1.83322	3.48998	3.97466e-19
ENSG00000085491	SLC25A24	3.00736e-18	-0.905816	4.56206	4.06594e-19
ENSG00000137700	SLC37A4	3.14954e-18	-2.29145	1.3313	4.26044e-19
ENSG00000253729	PRKDC	3.29374e-18	-0.759954	7.14927	4.45789e-19
ENSG00000111725	PRKAB1	3.36855e-18	-1.6758	3.31486	4.56158e-19
ENSG00000169641	LUZP1	3.37264e-18	1.00045	5.60041	4.56955e-19
ENSG00000166848	TERF2IP	3.39353e-18	0.915484	4.76729	4.60031e-19
ENSG00000136960	ENPP2	3.40212e-18	2.60411	4.52732	4.61442e-19
ENSG00000167202	TBC1D2B	3.49356e-18	1.40054	4.3869	4.74187e-19
ENSG00000274173		3.49356e-18	-3.81346	0.879057	4.7435e-19
ENSG00000136689	IL1RN	3.5041e-18	-2.32046	3.61919	4.76034e-19
ENSG00000133195	SLC39A11	3.51171e-18	-1.72812	3.85682	4.77323e-19
ENSG00000166900	STX3	3.51927e-18	-1.67996	3.01836	4.78604e-19
ENSG00000174938	SEZ6L2	3.74827e-18	-2.46933	2.01808	5.10019e-19
ENSG00000178075	GRAMD1C	3.75124e-18	-2.68592	1.60755	5.10695e-19
ENSG00000140279	DUOX2	3.76253e-18	-3.76481	5.50814	5.12503e-19
ENSG00000164985	PSIP1	3.89479e-18	1.06003	5.68391	5.308e-19
ENSG00000091972	CD200	3.94323e-18	2.99148	2.42613	5.37687e-19
ENSG00000132688	NES	3.96281e-18	2.47119	3.49157	5.40643e-19
ENSG00000128039	SRD5A3	4.05084e-18	-1.76069	4.67188	5.52947e-19
ENSG00000173598	NUDT4	4.05676e-18	-0.928864	5.37023	5.54048e-19
ENSG00000120156	TEK	4.30444e-18	3.18265	1.96371	5.88186e-19
ENSG00000136872	ALDOB	4.63425e-18	-4.23683	2.03815	6.33589e-19
ENSG00000108828	VAT1	4.77045e-18	1.2074	4.85309	6.52555e-19
ENSG00000177706	FAM20C	4.88939e-18	1.9515	3.00434	6.69178e-19
ENSG00000276180	H4C9	4.9174e-18	-1.62423	2.19063	6.73368e-19
ENSG00000187189	TSPYL4	5.00803e-18	1.5053	4.6575	6.86141e-19
ENSG00000276850		5.05164e-18	-3.26997	0.590634	6.9248e-19
ENSG00000006125	AP2B1	5.17403e-18	-0.844429	6.77338	7.09632e-19
ENSG00000118004	COLEC11	5.3622e-18	4.6721	1.13788	7.35828e-19
ENSG00000060140	STYK1	5.49199e-18	-3.8871	1.27861	7.54036e-19
ENSG00000107968	MAP3K8	5.51559e-18	1.99281	2.86354	7.57675e-19
ENSG00000118402	ELOVL4	5.53664e-18	3.64576	1.00593	7.60967e-19
ENSG00000073737	DHRS9	5.67753e-18	-3.71517	3.74406	7.80743e-19
ENSG00000180667	YOD1	5.82908e-18	-1.34566	2.76257	8.02004e-19
ENSG00000197860	SGTB	5.96508e-18	1.60894	3.09303	8.21148e-19
ENSG00000169083	AR	6.01568e-18	2.58178	4.30175	8.28787e-19
ENSG00000171302	CANT1	6.01568e-18	-1.49882	3.85589	8.28984e-19
ENSG00000134539	KLRD1	6.07911e-18	3.42428	1.98606	8.38164e-19
ENSG00000117983	MUC5B	6.18116e-18	-3.60779	6.99899	8.52681e-19
ENSG00000084070	SMAP2	6.31324e-18	1.57757	4.34019	8.71359e-19
ENSG00000050327	ARHGEF5	6.33356e-18	-2.00291	1.4195	8.74622e-19
ENSG00000048471	SNX29	6.50377e-18	1.44491	4.19687	8.98597e-19
ENSG00000144057	ST6GAL2	6.5193e-18	3.36597	2.89257	9.01214e-19
ENSG00000166311	SMPD1	6.54044e-18	1.92665	2.63614	9.0461e-19
ENSG00000130703	OSBPL2	6.60532e-18	-1.0613	4.04036	9.1406e-19
ENSG00000120337	TNFSF18	6.67946e-18	5.17296	1.55152	9.25198e-19
ENSG00000121578	B4GALT4	6.67946e-18	-1.19377	4.08719	9.25287e-19
ENSG00000187634	SAMD11	6.71584e-18	3.72863	0.0254412	9.30813e-19
ENSG00000117228	GBP1	6.77879e-18	1.4789	5.31395	9.40027e-19
ENSG00000163002	NUP35	7.07513e-18	-1.92908	1.89402	9.81633e-19
ENSG00000170382	LRRN2	7.16665e-18	3.99736	0.828768	9.9485e-19
ENSG00000110057	UNC93B1	7.34766e-18	-1.981	1.9358	1.02051e-18
ENSG00000169224	GCSAML	7.40613e-18	4.62499	0.114372	1.02916e-18
ENSG00000136238	RAC1	7.41551e-18	-0.627124	7.36925	1.031e-18
ENSG00000279940		7.55323e-18	4.71597	1.7108	1.0507e-18
ENSG00000160588	MPZL3	7.63081e-18	-2.6183	2.3682	1.06204e-18
ENSG00000112742	TTK	7.65034e-18	-2.58435	2.19657	1.06531e-18
ENSG00000137462	TLR2	7.91522e-18	2.0253	3.91785	1.10277e-18
ENSG00000147883	CDKN2B	8.16854e-18	2.28603	5.81887	1.13866e-18
ENSG00000188070	C11orf95	8.1824e-18	2.39278	2.1683	1.14118e-18
ENSG00000258636		8.35976e-18	3.69923	-0.0277689	1.16652e-18
ENSG00000161800	RACGAP1	8.37902e-18	-1.77256	3.55218	1.16981e-18
ENSG00000144229	THSD7B	8.42757e-18	3.7712	2.00863	1.1772e-18
ENSG00000168421	RHOH	8.53735e-18	3.56754	1.61655	1.19315e-18
ENSG00000172348	RCAN2	8.63359e-18	2.45872	3.4198	1.20723e-18
ENSG00000127603	MACF1	8.99563e-18	0.739526	8.19876	1.2585e-18
ENSG00000147526	TACC1	9.02539e-18	0.970841	7.67348	1.26332e-18
ENSG00000152495	CAMK4	9.03279e-18	2.573	4.10778	1.26501e-18
ENSG00000126267	COX6B1	9.10105e-18	-0.982272	5.54785	1.27532e-18
ENSG00000196371	FUT4	9.10105e-18	-1.49877	3.85436	1.27588e-18
ENSG00000125355	TMEM255A	9.17704e-18	3.60359	1.66296	1.2872e-18
ENSG00000004399	PLXND1	9.25531e-18	1.80837	4.21487	1.29885e-18
ENSG00000184922	FMNL1	9.27635e-18	2.97054	2.15178	1.30247e-18
ENSG00000225614	ZNF469	9.41732e-18	2.99197	2.6967	1.32295e-18
ENSG00000211937	IGHV2-5	9.44222e-18	7.48925	3.36719	1.32713e-18
ENSG00000196208	GREB1	9.84201e-18	3.03356	2.78053	1.38403e-18
ENSG00000166479	TMX3	1.02323e-17	1.00784	4.59216	1.43965e-18
ENSG00000184939	ZFP90	1.05484e-17	1.33268	4.12407	1.4849e-18
ENSG00000213214	ARHGEF35	1.0745e-17	-2.34135	0.162901	1.51335e-18
ENSG00000163531	NFASC	1.08206e-17	3.10021	2.73816	1.52477e-18
ENSG00000185920	PTCH1	1.08961e-17	1.92151	4.51393	1.5362e-18
ENSG00000110076	NRXN2	1.1387e-17	3.66839	1.31422	1.60624e-18
ENSG00000096384	HSP90AB1	1.14039e-17	-0.650912	8.30723	1.60945e-18
ENSG00000117620	SLC35A3	1.14575e-17	-1.01574	4.22837	1.61784e-18
ENSG00000152137	HSPB8	1.17537e-17	2.73212	1.96901	1.66052e-18
ENSG00000172531	PPP1CA	1.17965e-17	-1.14007	3.95195	1.66741e-18
ENSG00000197712	FAM114A1	1.17966e-17	0.902183	5.92364	1.66828e-18
ENSG00000121068	TBX2	1.22268e-17	3.3107	1.58044	1.73001e-18
ENSG00000116106	EPHA4	1.23057e-17	-2.12663	3.17942	1.74207e-18
ENSG00000177640	CASC2	1.2358e-17	-2.17987	1.43541	1.75037e-18
ENSG00000171150	SOCS5	1.26141e-17	1.24151	4.18446	1.78755e-18
ENSG00000187546	AGMO	1.2772e-17	-3.67905	1.79475	1.81085e-18
ENSG00000113013	HSPA9	1.27832e-17	-0.729835	5.911	1.81336e-18
ENSG00000108187	PBLD	1.30954e-17	-2.09877	2.9285	1.85859e-18
ENSG00000211964	IGHV3-48	1.33356e-17	6.48541	1.65738	1.89364e-18
ENSG00000102755	FLT1	1.33654e-17	2.63095	5.57508	1.89885e-18
ENSG00000170390	DCLK2	1.33809e-17	2.89528	2.39414	1.90202e-18
ENSG00000213203	GIMAP1	1.40156e-17	3.78764	1.34398	1.99326e-18
ENSG00000214787	MS4A4E	1.4704e-17	4.33403	1.38147	2.09221e-18
ENSG00000197122	SRC	1.50665e-17	-1.64325	3.76795	2.14489e-18
ENSG00000125637	PSD4	1.56274e-17	-2.10953	2.70511	2.22586e-18
ENSG00000130402	ACTN4	1.58015e-17	-0.958038	7.17064	2.2518e-18
ENSG00000258227	CLEC5A	1.59529e-17	3.18961	2.43608	2.27454e-18
ENSG00000114686	MRPL3	1.60128e-17	-0.867297	4.76623	2.28423e-18
ENSG00000047457	CP	1.60422e-17	-3.40467	5.21962	2.28959e-18
ENSG00000128050	PAICS	1.60591e-17	-1.07968	5.6285	2.29317e-18
ENSG00000111450	STX2	1.64333e-17	1.60611	4.30629	2.34778e-18
ENSG00000126353	CCR7	1.69269e-17	4.44002	0.867985	2.41952e-18
ENSG00000155093	PTPRN2	1.70364e-17	-2.27269	3.46541	2.43641e-18
ENSG00000135269	TES	1.7062e-17	-1.19442	5.27729	2.4413e-18
ENSG00000243279	PRAF2	1.70922e-17	2.62633	0.702724	2.44686e-18
ENSG00000050344	NFE2L3	1.72217e-17	-1.18135	4.65974	2.46664e-18
ENSG00000090060	PAPOLA	1.73193e-17	-0.647794	7.10889	2.48188e-18
ENSG00000161267	BDH1	1.74359e-17	-2.91031	1.65034	2.49986e-18
ENSG00000174502	SLC26A9	1.77986e-17	-3.9088	3.61584	2.55314e-18
ENSG00000113645	WWC1	1.79571e-17	-1.71666	3.77498	2.57718e-18
ENSG00000034053	APBA2	1.80634e-17	3.35137	1.08963	2.59374e-18
ENSG00000170545	SMAGP	1.83533e-17	-2.48633	1.76211	2.63669e-18
ENSG00000222009	BTBD19	1.88626e-17	2.27855	3.33339	2.71123e-18
ENSG00000095917	TPSD1	1.90488e-17	5.19412	0.410795	2.73936e-18
ENSG00000169994	MYO7B	1.93024e-17	-4.74194	1.83099	2.77724e-18
ENSG00000185432	METTL7A	1.96999e-17	1.77906	4.04934	2.83585e-18
ENSG00000196262	PPIA	1.99963e-17	-0.820497	6.14626	2.87996e-18
ENSG00000131746	TNS4	2.01425e-17	-2.76584	5.25968	2.90248e-18
ENSG00000211892	IGHG4	2.03939e-17	5.83334	4.31899	2.94018e-18
ENSG00000205352	PRR13	2.14383e-17	-1.06509	4.26356	3.0923e-18
ENSG00000164684	ZNF704	2.16344e-17	1.22659	5.50227	3.12333e-18
ENSG00000093072	ADA2	2.16344e-17	2.35032	4.89431	3.12371e-18
ENSG00000174080	CTSF	2.24281e-17	2.35541	2.32082	3.23993e-18
ENSG00000168906	MAT2A	2.2794e-17	-0.824176	5.89541	3.29445e-18
ENSG00000141738	GRB7	2.37942e-17	-3.91428	0.93084	3.44073e-18
ENSG00000186469	GNG2	2.41038e-17	2.91181	3.12374	3.48724e-18
ENSG00000244437	IGKV3-15	2.45393e-17	5.29478	5.6266	3.55203e-18
ENSG00000227051	C14orf132	2.46713e-17	2.63758	2.54697	3.57291e-18
ENSG00000186212	SOWAHB	2.56785e-17	-3.4758	0.629315	3.72063e-18
ENSG00000165732	DDX21	2.57739e-17	-0.946192	5.47796	3.73632e-18
ENSG00000105220	GPI	2.6217e-17	-1.04453	5.26157	3.80246e-18
ENSG00000010671	BTK	2.62755e-17	3.12918	0.737657	3.81283e-18
ENSG00000147677	EIF3H	2.63562e-17	-0.683037	6.39804	3.82645e-18
ENSG00000090659	CD209	2.66279e-17	3.76052	2.05249	3.86783e-18
ENSG00000271503	CCL5	2.67214e-17	3.02899	3.91933	3.88334e-18
ENSG00000182162	P2RY8	2.70046e-17	4.29124	1.32828	3.92645e-18
ENSG00000140945	CDH13	2.77823e-17	3.4846	2.24528	4.04154e-18
ENSG00000073350	LLGL2	2.78264e-17	-3.01565	2.27121	4.04997e-18
ENSG00000204161	TMEM273	2.7918e-17	2.83024	1.58667	4.06532e-18
ENSG00000126882	FAM78A	2.87391e-17	3.78927	0.874325	4.18695e-18
ENSG00000108797	CNTNAP1	3.01137e-17	3.08183	1.26325	4.3894e-18
ENSG00000205795	CYS1	3.0283e-17	3.49351	1.51969	4.41627e-18
ENSG00000114541	FRMD4B	3.10728e-17	-1.36908	4.50344	4.5337e-18
ENSG00000111247	RAD51AP1	3.12193e-17	-2.23311	2.01996	4.55734e-18
ENSG00000083290	ULK2	3.17213e-17	1.97787	2.91183	4.63291e-18
ENSG00000198961	PJA2	3.26131e-17	0.69532	6.81661	4.76552e-18
ENSG00000222041	CYTOR	3.31555e-17	1.32111	3.23655	4.84716e-18
ENSG00000105289	TJP3	3.35223e-17	-3.65	1.62563	4.90322e-18
ENSG00000163519	TRAT1	3.39889e-17	3.88462	1.29734	4.97392e-18
ENSG00000135299	ANKRD6	3.4048e-17	1.82144	3.33938	4.98503e-18
ENSG00000188112	C6orf132	3.4875e-17	-2.63366	2.99345	5.10864e-18
ENSG00000143418	CERS2	3.59042e-17	-1.08283	4.02448	5.262e-18
ENSG00000085415	SEH1L	3.6251e-17	-1.07821	4.32183	5.31546e-18
ENSG00000198075	SULT1C4	3.6681e-17	2.89776	2.93208	5.38116e-18
ENSG00000227036	LINC00511	3.74605e-17	-2.683	3.10591	5.49822e-18
ENSG00000163735	CXCL5	3.78406e-17	-3.43536	5.49813	5.55674e-18
ENSG00000183421	RIPK4	3.78815e-17	-3.20981	0.967236	5.56549e-18
ENSG00000142512	SIGLEC10	3.79263e-17	3.36795	0.938208	5.57481e-18
ENSG00000165816	VWA2	3.86815e-17	-3.52548	1.7494	5.68861e-18
ENSG00000102572	STK24	3.9557e-17	-1.25022	3.78649	5.82024e-18
ENSG00000171227	TMEM37	4.0201e-17	-2.59991	1.74996	5.9179e-18
ENSG00000189060	H1-0	4.12935e-17	-0.99508	5.74954	6.08171e-18
ENSG00000196616	ADH1B	4.22578e-17	4.95762	4.03662	6.22678e-18
ENSG00000160094	ZNF362	4.26566e-17	1.60315	3.28157	6.28864e-18
ENSG00000178031	ADAMTSL1	4.28395e-17	3.73504	2.48458	6.31871e-18
ENSG00000116824	CD2	4.30873e-17	3.42008	3.20645	6.35837e-18
ENSG00000075391	RASAL2	4.51408e-17	0.878803	6.59129	6.66467e-18
ENSG00000186074	CD300LF	4.57061e-17	3.96993	0.991938	6.75185e-18
ENSG00000106261	ZKSCAN1	4.57061e-17	-0.815226	5.98232	6.75474e-18
ENSG00000147065	MSN	4.68436e-17	1.01976	7.53747	6.92624e-18
ENSG00000164604	GPR85	4.72391e-17	2.87206	0.157824	6.98814e-18
ENSG00000102781	KATNAL1	4.88235e-17	1.48609	4.33046	7.22604e-18
ENSG00000106031	HOXA13	4.95629e-17	-4.43308	2.30651	7.33907e-18
ENSG00000261039	LINC02544	4.9725e-17	4.21347	0.21467	7.36666e-18
ENSG00000104267	CA2	5.02322e-17	-2.84389	2.56295	7.44544e-18
ENSG00000067704	IARS2	5.1138e-17	-0.922657	4.78928	7.5834e-18
ENSG00000184937	WT1	5.19598e-17	4.21196	1.34039	7.70902e-18
ENSG00000146648	EGFR	5.21038e-17	-1.00153	6.08535	7.73416e-18
ENSG00000100526	CDKN3	5.24048e-17	-2.4761	1.71083	7.78263e-18
ENSG00000134744	TUT4	5.27768e-17	1.20319	5.16946	7.8417e-18
ENSG00000248441	LINC01197	5.29014e-17	3.60956	1.11708	7.86403e-18
ENSG00000088899	LZTS3	5.43918e-17	-2.36483	1.75575	8.08952e-18
ENSG00000164038	SLC9B2	5.55546e-17	-1.57636	4.09387	8.26649e-18
ENSG00000117090	SLAMF1	5.58847e-17	4.3202	0.991993	8.31965e-18
ENSG00000132465	JCHAIN	5.70385e-17	4.31722	6.98699	8.49553e-18
ENSG00000087586	AURKA	5.70483e-17	-2.40062	2.11293	8.50111e-18
ENSG00000141756	FKBP10	5.7144e-17	2.0109	4.41594	8.51951e-18
ENSG00000135272	MDFIC	5.92219e-17	1.55292	5.08698	8.83359e-18
ENSG00000198774	RASSF9	5.95498e-17	-1.98831	3.15121	8.88681e-18
ENSG00000080503	SMARCA2	6.01896e-17	0.864812	6.06424	8.98665e-18
ENSG00000114993	RTKN	6.26859e-17	-1.78829	2.05376	9.36388e-18
ENSG00000130300	PLVAP	6.26896e-17	3.04452	3.37618	9.36898e-18
ENSG00000159167	STC1	6.2788e-17	2.61353	5.61412	9.38822e-18
ENSG00000137642	SORL1	6.40261e-17	-1.3469	5.46502	9.57797e-18
ENSG00000104823	ECH1	6.55031e-17	-1.19529	4.6222	9.80367e-18
ENSG00000161835	TAMALIN	6.59408e-17	4.22085	-0.224395	9.87395e-18
ENSG00000288079		6.5972e-17	4.08104	1.22056	9.8834e-18
ENSG00000226445		6.77047e-17	3.43396	1.72343	1.01479e-17
ENSG00000247809	NR2F2-AS1	7.0129e-17	2.77357	2.53017	1.05163e-17
ENSG00000175063	UBE2C	7.07291e-17	-2.35258	2.20953	1.06114e-17
ENSG00000070214	SLC44A1	7.24483e-17	0.910717	7.3868	1.08746e-17
ENSG00000109819	PPARGC1A	7.4749e-17	-2.52102	3.94518	1.12253e-17
ENSG00000014216	CAPN1	7.90986e-17	-1.12247	4.3982	1.18842e-17
ENSG00000134369	NAV1	7.92789e-17	1.45778	5.84779	1.19171e-17
ENSG00000164855	TMEM184A	8.15827e-17	-3.95863	0.268245	1.22693e-17
ENSG00000169684	CHRNA5	8.16983e-17	-3.187	-0.0285505	1.22926e-17
ENSG00000111912	NCOA7	8.18269e-17	-0.911366	6.10185	1.2322e-17
ENSG00000125798	FOXA2	8.18269e-17	-4.10537	0.942519	1.23238e-17
ENSG00000164506	STXBP5	8.53466e-17	1.03864	4.99384	1.286e-17
ENSG00000165434	PGM2L1	8.58227e-17	-1.07833	5.17752	1.2938e-17
ENSG00000197859	ADAMTSL2	8.98201e-17	3.47692	1.30655	1.35471e-17
ENSG00000109339	MAPK10	9.05122e-17	1.90905	3.94772	1.3658e-17
ENSG00000092871	RFFL	9.05954e-17	-1.2344	4.55612	1.36771e-17
ENSG00000134245	WNT2B	9.12999e-17	2.93485	2.97816	1.37901e-17
ENSG00000203814	H2BC18	9.39407e-17	-1.82419	1.33105	1.41958e-17
ENSG00000185825	BCAP31	9.76066e-17	-1.28928	3.64152	1.47568e-17
ENSG00000139324	TMTC3	9.80453e-17	0.960238	5.91561	1.48302e-17
ENSG00000110958	PTGES3	9.82878e-17	-0.922717	4.48782	1.4874e-17
ENSG00000016864	GLT8D1	9.91799e-17	1.14948	4.62665	1.50162e-17
ENSG00000144711	IQSEC1	1.01167e-16	1.33225	5.11606	1.53244e-17
ENSG00000173744	AGFG1	1.05184e-16	-0.857721	6.1134	1.5943e-17
ENSG00000143228	NUF2	1.05184e-16	-2.70805	1.45156	1.5948e-17
ENSG00000183918	SH2D1A	1.0576e-16	4.40262	0.0861996	1.6043e-17
ENSG00000228253	MT-ATP8	1.06809e-16	-1.24305	6.44207	1.62099e-17
ENSG00000173208	ABCD2	1.10362e-16	4.03865	0.0730227	1.67571e-17
ENSG00000091879	ANGPT2	1.11515e-16	2.40453	4.24362	1.69401e-17
ENSG00000214063	TSPAN4	1.1301e-16	2.591	1.75907	1.71756e-17
ENSG00000204866	IGFL2	1.13244e-16	3.87128	3.34061	1.72193e-17
ENSG00000112208	BAG2	1.1375e-16	2.24233	3.48763	1.73045e-17
ENSG00000182247	UBE2E2	1.15726e-16	2.23996	3.91338	1.76135e-17
ENSG00000095370	SH2D3C	1.17927e-16	3.56232	1.42842	1.79569e-17
ENSG00000115233	PSMD14	1.24747e-16	-0.949878	4.27024	1.90045e-17
ENSG00000181143	MUC16	1.24936e-16	-3.21163	7.98323	1.90423e-17
ENSG00000179776	CDH5	1.25176e-16	3.38544	2.78886	1.90879e-17
ENSG00000149547	EI24	1.25521e-16	-0.91365	4.42522	1.91496e-17
ENSG00000156599	ZDHHC5	1.2573e-16	-0.887529	4.99507	1.91905e-17
ENSG00000126522	ASL	1.25839e-16	-2.36406	0.158774	1.92163e-17
ENSG00000261742	LINC00922	1.2663e-16	4.6532	0.269171	1.93462e-17
ENSG00000135842	NIBAN1	1.27283e-16	1.70616	4.88827	1.94552e-17
ENSG00000171475	WIPF2	1.28201e-16	-1.08324	4.61224	1.96048e-17
ENSG00000203446	SUGCT-AS1	1.31449e-16	3.77037	0.15419	2.0111e-17
ENSG00000112214	FHL5	1.31941e-16	3.81565	2.3934	2.01958e-17
ENSG00000148484	RSU1	1.32645e-16	0.910857	5.60967	2.03131e-17
ENSG00000140835	CHST4	1.34968e-16	-4.84906	2.68829	2.06787e-17
ENSG00000164442	CITED2	1.3791e-16	1.72881	4.99958	2.11394e-17
ENSG00000278540	ACACA	1.47187e-16	-1.14019	4.52706	2.2572e-17
ENSG00000134909	ARHGAP32	1.48833e-16	-1.3186	6.00901	2.28353e-17
ENSG00000167325	RRM1	1.52408e-16	-1.04716	3.91466	2.33948e-17
ENSG00000151474	FRMD4A	1.53558e-16	2.02978	3.12195	2.35825e-17
ENSG00000105011	ASF1B	1.5692e-16	-3.44155	1.37993	2.41185e-17
ENSG00000253313	C1orf210	1.5692e-16	-4.07017	1.7912	2.41214e-17
ENSG00000196411	EPHB4	1.5761e-16	-1.61492	2.97905	2.42389e-17
ENSG00000156113	KCNMA1	1.58e-16	2.60749	3.73675	2.43104e-17
ENSG00000095794	CREM	1.60431e-16	1.84457	3.30833	2.4696e-17
ENSG00000026508	CD44	1.63602e-16	-0.938314	8.20149	2.5196e-17
ENSG00000099994	SUSD2	1.64102e-16	2.70692	3.69281	2.52848e-17
ENSG00000118193	KIF14	1.66001e-16	-2.12628	2.58824	2.55894e-17
ENSG00000104972	LILRB1	1.66303e-16	3.38548	1.10265	2.56481e-17
ENSG00000166501	PRKCB	1.68495e-16	3.0785	3.13587	2.59983e-17
ENSG00000134352	IL6ST	1.68804e-16	0.933814	7.79451	2.60582e-17
ENSG00000110628	SLC22A18	1.71287e-16	-2.38568	1.82381	2.64538e-17
ENSG00000065413	ANKRD44	1.73832e-16	1.58464	4.08116	2.68595e-17
ENSG00000105852	PON3	1.91058e-16	-3.67853	0.880551	2.95349e-17
ENSG00000153250	RBMS1	1.9505e-16	0.831949	6.43369	3.01661e-17
ENSG00000076706	MCAM	2.02157e-16	2.78109	3.0606	3.128e-17
ENSG00000118596	SLC16A7	2.02364e-16	-1.16754	5.0576	3.13267e-17
ENSG00000113739	STC2	2.02768e-16	3.29052	1.81381	3.14038e-17
ENSG00000123066	MED13L	2.06471e-16	0.755859	6.05003	3.19923e-17
ENSG00000155886	SLC24A2	2.12994e-16	3.44357	3.03944	3.30184e-17
ENSG00000100304	TTLL12	2.16321e-16	-1.81451	2.53958	3.35499e-17
ENSG00000169413	RNASE6	2.3166e-16	2.75843	3.84287	3.59553e-17
ENSG00000165591	FAAH2	2.3166e-16	-2.84746	1.61881	3.59622e-17
ENSG00000157514	TSC22D3	2.32008e-16	1.99429	4.88776	3.60331e-17
ENSG00000116711	PLA2G4A	2.37249e-16	-1.81617	3.41492	3.68643e-17
ENSG00000172572	PDE3A	2.44572e-16	2.31021	5.9119	3.80197e-17
ENSG00000177189	RPS6KA3	2.44618e-16	-0.766964	5.89039	3.80447e-17
ENSG00000019505	SYT13	2.58243e-16	-3.25996	4.74911	4.01824e-17
ENSG00000163600	ICOS	2.58313e-16	3.873	1.15724	4.0212e-17
ENSG00000057294	PKP2	2.59507e-16	-1.69305	4.52065	4.04166e-17
ENSG00000105369	CD79A	2.60204e-16	5.26536	0.808794	4.05439e-17
ENSG00000230838	LINC01614	2.6831e-16	3.20726	3.77845	4.18265e-17
ENSG00000067177	PHKA1	2.71926e-16	-2.30506	2.25311	4.24097e-17
ENSG00000198900	TOP1	2.75388e-16	-0.836815	5.20617	4.29696e-17
ENSG00000170915	PAQR8	2.78768e-16	-1.45997	4.1368	4.35172e-17
ENSG00000143742	SRP9	2.83391e-16	-0.979826	4.20053	4.42594e-17
ENSG00000140577	CRTC3	2.92774e-16	1.10821	4.89232	4.5746e-17
ENSG00000205413	SAMD9	2.99906e-16	-1.15456	6.58465	4.6882e-17
ENSG00000176438	SYNE3	3.04116e-16	2.76688	2.91145	4.75621e-17
ENSG00000124882	EREG	3.04787e-16	-3.01374	2.27031	4.76891e-17
ENSG00000116120	FARSB	3.04902e-16	-1.29732	3.95029	4.77292e-17
ENSG00000049768	FOXP3	3.07335e-16	3.92594	0.94448	4.81323e-17
ENSG00000259134	LINC00924	3.07387e-16	4.036	1.82004	4.81626e-17
ENSG00000248905	FMN1	3.08334e-16	-1.15855	5.53607	4.83333e-17
ENSG00000147155	EBP	3.08373e-16	-2.30124	1.08476	4.83617e-17
ENSG00000143753	DEGS1	3.09769e-16	0.848119	5.16835	4.86031e-17
ENSG00000131504	DIAPH1	3.11989e-16	-1.19209	5.07554	4.8974e-17
ENSG00000104783	KCNN4	3.12441e-16	-2.89292	2.07475	4.90676e-17
ENSG00000125170	DOK4	3.13599e-16	-1.53998	2.81784	4.9272e-17
ENSG00000047932	GOPC	3.13677e-16	0.984057	5.01375	4.9307e-17
ENSG00000182013	PNMA8A	3.14888e-16	3.14439	2.68504	4.95202e-17
ENSG00000144619	CNTN4	3.27574e-16	3.01801	2.86607	5.15389e-17
ENSG00000107130	NCS1	3.43874e-16	2.69286	2.20779	5.41284e-17
ENSG00000163075	CFAP221	3.5505e-16	-3.39589	2.38824	5.59132e-17
ENSG00000025423	HSD17B6	3.57289e-16	3.90869	1.47411	5.62916e-17
ENSG00000197448	GSTK1	3.61157e-16	-1.14816	4.01297	5.69272e-17
ENSG00000135220	UGT2A3	3.61917e-16	-4.96873	2.37184	5.70731e-17
ENSG00000272841	MAP3K4-AS1	3.68453e-16	3.19055	0.932072	5.81306e-17
ENSG00000121858	TNFSF10	3.68715e-16	-1.38112	5.27715	5.81985e-17
ENSG00000144063	MALL	3.72995e-16	-2.6083	1.25154	5.8901e-17
ENSG00000135365	PHF21A	3.79581e-16	1.13237	5.28277	5.99685e-17
ENSG00000091317	CMTM6	3.83304e-16	-0.941106	5.38901	6.05845e-17
ENSG00000150054	MPP7	3.85573e-16	-2.28195	2.95253	6.09985e-17
ENSG00000164743	C8orf48	3.85573e-16	3.77235	0.628008	6.09988e-17
ENSG00000039319	ZFYVE16	3.89305e-16	0.856661	5.42256	6.16175e-17
ENSG00000181649	PHLDA2	3.90588e-16	-2.2387	0.598816	6.18487e-17
ENSG00000130768	SMPDL3B	4.00306e-16	-2.84571	1.66556	6.34165e-17
ENSG00000188042	ARL4C	4.04775e-16	1.4187	6.25013	6.41537e-17
ENSG00000156802	ATAD2	4.07194e-16	-1.18123	4.58809	6.45666e-17
ENSG00000101916	TLR8	4.21316e-16	3.43513	2.40707	6.68363e-17
ENSG00000166669	ATF7IP2	4.35591e-16	-1.58446	3.15124	6.91324e-17
ENSG00000104611	SH2D4A	4.37754e-16	-1.98159	3.37448	6.95074e-17
ENSG00000272620	AFAP1-AS1	4.53463e-16	-2.82503	4.0831	7.20345e-17
ENSG00000157111	TMEM171	4.53982e-16	-3.87798	0.884537	7.21497e-17
ENSG00000164691	TAGAP	4.60108e-16	2.83404	1.66508	7.31567e-17
ENSG00000109113	RAB34	4.63552e-16	1.90807	3.30848	7.37377e-17
ENSG00000285967	NIPBL-DT	4.67537e-16	1.54654	2.72041	7.44056e-17
ENSG00000162512	SDC3	4.68308e-16	1.25081	5.19014	7.45621e-17
ENSG00000140836	ZFHX3	4.72866e-16	1.00951	6.4254	7.53219e-17
ENSG00000179820	MYADM	5.01901e-16	1.26777	8.03328	7.99832e-17
ENSG00000123989	CHPF	5.06991e-16	1.33664	5.28332	8.0831e-17
ENSG00000204136	GGTA1	5.14322e-16	3.46988	0.910011	8.2037e-17
ENSG00000196735	HLA-DQA1	5.31405e-16	2.21462	5.78888	8.48003e-17
ENSG00000146094	DOK3	5.43285e-16	2.42994	2.33543	8.67355e-17
ENSG00000149639	SOGA1	5.56946e-16	1.54335	5.27728	8.89567e-17
ENSG00000123329	ARHGAP9	5.59218e-16	3.5671	0.893177	8.93601e-17
ENSG00000134901	POGLUT2	5.61066e-16	2.3607	2.55211	8.96959e-17
ENSG00000115107	STEAP3	5.72234e-16	-1.9382	2.12031	9.15227e-17
ENSG00000134070	IRAK2	5.88396e-16	-2.33308	1.6633	9.41501e-17
ENSG00000005844	ITGAL	5.88517e-16	3.33818	2.53798	9.42121e-17
ENSG00000122122	SASH3	5.92232e-16	3.018	2.37778	9.48496e-17
ENSG00000086232	EIF2AK1	6.08146e-16	-0.901475	5.74678	9.74425e-17
ENSG00000276231	PIK3R6	6.19326e-16	4.10492	0.490925	9.92786e-17
ENSG00000108064	TFAM	6.25102e-16	-1.21389	3.75039	1.0025e-16
ENSG00000119714	GPR68	6.31751e-16	3.09266	1.56281	1.01362e-16
ENSG00000128052	KDR	6.37484e-16	2.79336	3.70417	1.02328e-16
ENSG00000173705	SUSD5	6.59639e-16	3.41088	1.40085	1.05932e-16
ENSG00000179094	PER1	6.72298e-16	1.99874	3.47405	1.08013e-16
ENSG00000184785	SMIM10	6.75283e-16	2.4506	1.89541	1.08542e-16
ENSG00000185737	NRG3	6.78509e-16	-3.63271	2.11235	1.09109e-16
ENSG00000171246	NPTX1	6.92771e-16	3.5041	4.15549	1.11453e-16
ENSG00000242372	EIF6	6.99076e-16	-1.25055	2.23217	1.12518e-16
ENSG00000090382	LYZ	7.13316e-16	-2.15856	9.14409	1.14861e-16
ENSG00000166503	HDGFL3	7.19495e-16	1.66191	5.04512	1.15908e-16
ENSG00000132321	IQCA1	7.33136e-16	3.52026	2.09925	1.18159e-16
ENSG00000224116	INHBA-AS1	7.3881e-16	3.68468	0.662359	1.19127e-16
ENSG00000168490	PHYHIP	7.44749e-16	3.46155	0.910852	1.20138e-16
ENSG00000143195	ILDR2	7.45521e-16	2.5221	3.65311	1.20317e-16
ENSG00000237070		7.49255e-16	-3.2742	1.80059	1.20974e-16
ENSG00000188859	FAM78B	7.68159e-16	2.9677	2.37898	1.24081e-16
ENSG00000249035	CLMAT3	7.92638e-16	4.16876	1.47009	1.28093e-16
ENSG00000230006	ANKRD36BP2	8.14476e-16	4.22334	2.07215	1.31689e-16
ENSG00000085832	EPS15	8.14476e-16	0.749212	6.16576	1.3174e-16
ENSG00000162819	BROX	8.36882e-16	-0.816753	5.71528	1.35468e-16
ENSG00000148429	USP6NL	8.36882e-16	-0.963625	4.16847	1.35485e-16
ENSG00000008294	SPAG9	8.39868e-16	1.08764	6.27462	1.36029e-16
ENSG00000179918	SEPHS2	8.4368e-16	-1.14127	5.13071	1.36707e-16
ENSG00000115561	CHMP3	8.50637e-16	-0.710784	6.31419	1.37896e-16
ENSG00000073605	GSDMB	8.59057e-16	-2.90281	2.34506	1.39323e-16
ENSG00000177464	GPR4	8.97783e-16	3.54812	1.65476	1.45669e-16
ENSG00000174306	ZHX3	9.24953e-16	1.47039	4.21727	1.50144e-16
ENSG00000112276	BVES	9.41036e-16	3.18391	2.4066	1.52823e-16
ENSG00000153214	TMEM87B	9.63393e-16	-0.967402	5.29791	1.56523e-16
ENSG00000129680	MAP7D3	9.64756e-16	1.84943	4.0497	1.56815e-16
ENSG00000221955	SLC12A8	9.65148e-16	2.08982	3.53064	1.56948e-16
ENSG00000143416	SELENBP1	9.84827e-16	-2.29227	2.45094	1.6022e-16
ENSG00000187398	LUZP2	9.9091e-16	3.36432	2.92777	1.61281e-16
ENSG00000129173	E2F8	9.91447e-16	-2.91428	2.07662	1.6144e-16
ENSG00000159433	STARD9	9.96626e-16	2.94865	2.24526	1.62355e-16
ENSG00000170312	CDK1	1.00925e-15	-2.24387	1.75341	1.64485e-16
ENSG00000285090		1.0119e-15	3.47113	-0.0235999	1.6499e-16
ENSG00000188522	FAM83G	1.02641e-15	-2.83722	0.701489	1.67473e-16
ENSG00000187134	AKR1C1	1.02641e-15	-3.0149	1.42175	1.67504e-16
ENSG00000181744	DIPK2A	1.05372e-15	1.01386	4.01798	1.72037e-16
ENSG00000143772	ITPKB	1.05782e-15	1.73336	2.50055	1.72784e-16
ENSG00000198853	RUSC2	1.05941e-15	1.88177	3.51591	1.73119e-16
ENSG00000020577	SAMD4A	1.07545e-15	1.42787	3.96388	1.75818e-16
ENSG00000215845	TSTD1	1.08763e-15	-2.22295	1.08747	1.77889e-16
ENSG00000198053	SIRPA	1.08773e-15	1.58805	4.24154	1.77984e-16
ENSG00000104219	ZDHHC2	1.1208e-15	-1.20407	4.77041	1.83476e-16
ENSG00000151239	TWF1	1.12421e-15	-0.936367	5.47193	1.84115e-16
ENSG00000138190	EXOC6	1.13116e-15	-1.40315	3.41207	1.85335e-16
ENSG00000085265	FCN1	1.1334e-15	4.80658	1.2059	1.85849e-16
ENSG00000161929	SCIMP	1.1334e-15	3.16456	1.33437	1.85866e-16
ENSG00000133561	GIMAP6	1.15128e-15	3.3148	1.81233	1.88881e-16
ENSG00000124126	PREX1	1.16665e-15	2.20208	3.31009	1.91488e-16
ENSG00000168497	CAVIN2	1.18712e-15	2.84177	1.81148	1.94933e-16
ENSG00000280241		1.20785e-15	3.84418	0.649939	1.98425e-16
ENSG00000198938	MT-CO3	1.22318e-15	-0.920167	10.9364	2.01032e-16
ENSG00000182700	IGIP	1.23226e-15	1.5677	3.46421	2.02614e-16
ENSG00000139187	KLRG1	1.23372e-15	4.41405	0.282483	2.02943e-16
ENSG00000080815	PSEN1	1.33159e-15	-0.877387	5.62558	2.19137e-16
ENSG00000148158	SNX30	1.37289e-15	1.12837	4.00168	2.26034e-16
ENSG00000166197	NOLC1	1.41901e-15	-0.914329	5.4381	2.33731e-16
ENSG00000150782	IL18	1.4971e-15	-1.55841	3.50778	2.46701e-16
ENSG00000155744	FAM126B	1.5021e-15	-0.936646	4.29246	2.47634e-16
ENSG00000171777	RASGRP4	1.51766e-15	3.90284	0.226838	2.50309e-16
ENSG00000013573	DDX11	1.52793e-15	-3.09392	2.94231	2.52112e-16
ENSG00000110092	CCND1	1.53006e-15	-1.02513	7.1178	2.52574e-16
ENSG00000121152	NCAPH	1.53243e-15	-2.27689	1.71142	2.53077e-16
ENSG00000182916	TCEAL7	1.62258e-15	2.76612	0.359703	2.68083e-16
ENSG00000008441	NFIX	1.63703e-15	1.42265	5.62944	2.70589e-16
ENSG00000188725	SMIM15	1.64011e-15	-0.93155	3.7941	2.71217e-16
ENSG00000287736	PTCSC1	1.66812e-15	4.66816	0.703239	2.75968e-16
ENSG00000168477	TNXB	1.73757e-15	3.67323	1.87722	2.87584e-16
ENSG00000166689	PLEKHA7	1.83012e-15	-1.6485	3.62064	3.03033e-16
ENSG00000198771	RCSD1	1.8888e-15	2.66731	3.39917	3.12887e-16
ENSG00000116096	SPR	1.90105e-15	-2.40898	1.63385	3.15054e-16
ENSG00000140740	UQCRC2	1.96869e-15	-0.80358	5.03418	3.26406e-16
ENSG00000237187	NR2F1-AS1	1.97141e-15	2.04391	3.4255	3.27e-16
ENSG00000187098	MITF	2.0113e-15	1.39093	4.62528	3.33762e-16
ENSG00000105329	TGFB1	2.01337e-15	1.55657	3.16243	3.34251e-16
ENSG00000123700	KCNJ2	2.0266e-15	2.61974	2.37259	3.36593e-16
ENSG00000167995	BEST1	2.02684e-15	3.27674	1.12798	3.3678e-16
ENSG00000135604	STX11	2.03863e-15	2.46266	2.18022	3.38919e-16
ENSG00000089876	DHX32	2.03863e-15	-1.09395	4.41179	3.39034e-16
ENSG00000171552	BCL2L1	2.05176e-15	-1.28086	4.37645	3.41366e-16
ENSG00000224093	BCAR3-AS1	2.05545e-15	-3.12065	0.635436	3.4213e-16
ENSG00000115896	PLCL1	2.05929e-15	2.51411	2.08284	3.42917e-16
ENSG00000151067	CACNA1C	2.08228e-15	2.13668	3.6693	3.46895e-16
ENSG00000187514	PTMA	2.10073e-15	-0.569518	8.09659	3.50122e-16
ENSG00000022567	SLC45A4	2.16179e-15	-1.97273	2.16643	3.60455e-16
ENSG00000130755	GMFG	2.18163e-15	3.01352	2.07255	3.6392e-16
ENSG00000131446	MGAT1	2.19043e-15	1.18446	4.01054	3.65546e-16
ENSG00000124203	ZNF831	2.20068e-15	4.14764	-0.106261	3.67417e-16
ENSG00000253958	CLDN23	2.25727e-15	-2.65805	1.17156	3.77028e-16
ENSG00000165685	TMEM52B	2.26097e-15	3.76817	0.397388	3.77809e-16
ENSG00000172673	THEMIS	2.27383e-15	3.916	1.17548	3.80124e-16
ENSG00000119787	ATL2	2.28995e-15	-1.02315	4.4523	3.82984e-16
ENSG00000168297	PXK	2.2975e-15	1.29001	4.09513	3.84413e-16
ENSG00000197249	SERPINA1	2.31308e-15	-2.18598	7.95221	3.87186e-16
ENSG00000211598	IGKV4-1	2.34735e-15	4.85295	5.88668	3.93092e-16
ENSG00000117133	RPF1	2.41142e-15	-1.13843	4.32752	4.03996e-16
ENSG00000235568	NFAM1	2.41238e-15	2.88801	0.989274	4.04332e-16
ENSG00000100351	GRAP2	2.43488e-15	3.84595	1.04111	4.08279e-16
ENSG00000179639	FCER1A	2.44334e-15	3.82348	2.87062	4.09875e-16
ENSG00000132970	WASF3	2.52336e-15	2.52143	2.02146	4.23481e-16
ENSG00000103528	SYT17	2.53592e-15	-2.30878	1.90594	4.25772e-16
ENSG00000168334	XIRP1	2.53999e-15	5.2631	1.40618	4.2664e-16
ENSG00000064270	ATP2C2	2.59793e-15	-3.446	0.729535	4.36558e-16
ENSG00000120837	NFYB	2.59845e-15	1.20393	3.73669	4.36835e-16
ENSG00000139629	GALNT6	2.64817e-15	-2.08226	3.03034	4.45385e-16
ENSG00000010438	PRSS3	2.66524e-15	-3.84176	1.66632	4.48449e-16
ENSG00000119912	IDE	2.6867e-15	-0.770998	5.04356	4.52254e-16
ENSG00000026652	AGPAT4	2.75462e-15	1.94664	2.41725	4.63886e-16
ENSG00000063587	ZNF275	2.7585e-15	1.32752	4.55153	4.64739e-16
ENSG00000196932	TMEM26	2.78728e-15	2.93502	1.11296	4.69789e-16
ENSG00000181751	MACIR	2.86479e-15	-2.14526	1.67152	4.8306e-16
ENSG00000072415	MPP5	2.86554e-15	-0.826084	4.7369	4.83394e-16
ENSG00000164024	METAP1	2.86595e-15	-0.932212	4.54499	4.83671e-16
ENSG00000173269	MMRN2	2.94551e-15	2.9327	1.06287	4.97311e-16
ENSG00000198286	CARD11	2.95985e-15	-2.39701	2.12313	4.99946e-16
ENSG00000135074	ADAM19	2.97148e-15	2.04378	4.38059	5.02126e-16
ENSG00000177283	FZD8	3.05267e-15	2.5757	2.72596	5.16065e-16
ENSG00000144837	PLA1A	3.07028e-15	2.77897	2.19861	5.19264e-16
ENSG00000175264	CHST1	3.08162e-15	3.65459	0.425404	5.21449e-16
ENSG00000135426	TESPA1	3.08162e-15	3.55495	1.11549	5.21628e-16
ENSG00000245164	LINC00861	3.10925e-15	3.56493	1.61432	5.2653e-16
ENSG00000174946	GPR171	3.20164e-15	3.75972	1.70555	5.42407e-16
ENSG00000160183	TMPRSS3	3.2094e-15	-3.3074	2.8024	5.43954e-16
ENSG00000019582	CD74	3.23168e-15	1.33253	8.88631	5.47964e-16
ENSG00000134460	IL2RA	3.28461e-15	3.25543	2.88122	5.57176e-16
ENSG00000139842	CUL4A	3.2896e-15	-0.81758	4.90104	5.58261e-16
ENSG00000149269	PAK1	3.30358e-15	-1.20556	4.99888	5.60873e-16
ENSG00000080293	SCTR	3.49087e-15	-4.03957	1.32428	5.92923e-16
ENSG00000211663	IGLV3-19	3.49531e-15	7.34715	5.25441	5.9393e-16
ENSG00000179981	TSHZ1	3.62354e-15	1.36772	3.91016	6.15981e-16
ENSG00000119139	TJP2	3.71842e-15	-2.79823	1.50195	6.32378e-16
ENSG00000185963	BICD2	3.7277e-15	1.69562	3.47825	6.34227e-16
ENSG00000156261	CCT8	4.06224e-15	-0.748421	4.38995	6.91438e-16
ENSG00000171903	CYP4F11	4.06432e-15	-3.97071	2.07584	6.92087e-16
ENSG00000184012	TMPRSS2	4.13564e-15	-3.40131	2.56025	7.0453e-16
ENSG00000163564	PYHIN1	4.18047e-15	3.94911	1.54858	7.12471e-16
ENSG00000115942	ORC2	4.22177e-15	-1.16563	3.83321	7.19814e-16
ENSG00000131831	RAI2	4.22415e-15	2.43074	2.161	7.20525e-16
ENSG00000070756	PABPC1	4.27645e-15	-0.692934	8.72607	7.29756e-16
ENSG00000242732	RTL5	4.2844e-15	3.13003	1.63181	7.31422e-16
ENSG00000081026	MAGI3	4.29341e-15	-1.00394	4.32191	7.33272e-16
ENSG00000197471	SPN	4.35865e-15	3.01222	1.88781	7.44728e-16
ENSG00000089327	FXYD5	4.43346e-15	-1.15534	5.53785	7.57832e-16
ENSG00000114315	HES1	4.4569e-15	-1.25229	3.69531	7.62162e-16
ENSG00000134061	CD180	4.47938e-15	2.90698	2.70835	7.66329e-16
ENSG00000246082	NUDT16L2P	4.52609e-15	-2.34464	1.50911	7.74648e-16
ENSG00000145555	MYO10	4.74342e-15	-0.902622	4.94014	8.12186e-16
ENSG00000082213	C5orf22	4.76979e-15	-0.953478	4.9291	8.17047e-16
ENSG00000110042	DTX4	4.84963e-15	-1.42191	3.52742	8.31074e-16
ENSG00000263001	GTF2I	4.94667e-15	-0.757089	4.50078	8.48061e-16
ENSG00000105426	PTPRS	4.9922e-15	1.9319	4.39755	8.5623e-16
ENSG00000017260	ATP2C1	4.99476e-15	-0.794591	5.23075	8.5703e-16
ENSG00000139515	PDX1	5.08976e-15	-4.12489	1.45361	8.73697e-16
ENSG00000204959	ARHGEF34P	5.09655e-15	-2.10343	0.306257	8.75232e-16
ENSG00000248810	LINC02432	5.10028e-15	-3.0499	2.85527	8.76242e-16
ENSG00000167767	KRT80	5.11263e-15	-2.68837	2.70103	8.78734e-16
ENSG00000242193	CRYZL2P	5.12139e-15	-1.21394	3.32202	8.8061e-16
ENSG00000198719	DLL1	5.26821e-15	2.85582	0.348993	9.06236e-16
ENSG00000178538	CA8	5.30818e-15	-3.45248	1.79174	9.13496e-16
ENSG00000244649	LINC02086	5.3831e-15	-3.67251	2.69783	9.26778e-16
ENSG00000240225	ZNF542P	5.40206e-15	2.48392	2.9247	9.30433e-16
ENSG00000101307	SIRPB1	5.41055e-15	3.38543	2.84628	9.32286e-16
ENSG00000259807		5.4329e-15	2.79383	1.65804	9.36531e-16
ENSG00000198142	SOWAHC	5.53997e-15	-1.2563	3.67379	9.55388e-16
ENSG00000119844	AFTPH	5.56031e-15	-0.92575	5.5554	9.59298e-16
ENSG00000049449	RCN1	5.60062e-15	1.06271	4.87108	9.66658e-16
ENSG00000100664	EIF5	5.61177e-15	-0.771883	6.01768	9.68989e-16
ENSG00000138180	CEP55	5.6804e-15	-1.94987	2.8969	9.81249e-16
ENSG00000198074	AKR1B10	5.93039e-15	-4.71941	1.72138	1.02486e-15
ENSG00000180875	GREM2	5.94978e-15	4.08572	2.14341	1.02864e-15
ENSG00000132911	NMUR2	6.02636e-15	-4.85648	2.12143	1.04232e-15
ENSG00000254838	GVINP1	6.0519e-15	2.60134	3.06924	1.04717e-15
ENSG00000137193	PIM1	6.10012e-15	1.41925	3.82857	1.05596e-15
ENSG00000262406	MMP12	6.16438e-15	-3.06374	1.8829	1.06753e-15
ENSG00000178741	COX5A	6.19082e-15	-0.961559	4.15893	1.07256e-15
ENSG00000115825	PRKD3	6.30099e-15	1.20456	5.69385	1.0921e-15
ENSG00000286289		6.30651e-15	3.68702	1.561	1.09351e-15
ENSG00000241755	IGKV1-9	6.39867e-15	6.60356	4.1908	1.10995e-15
ENSG00000100647	SUSD6	6.59424e-15	0.980143	5.84064	1.14436e-15
ENSG00000160862	AZGP1	6.74558e-15	-3.70896	2.40893	1.17111e-15
ENSG00000224411	HSP90AA2P	6.77664e-15	-1.10331	-0.273447	1.17699e-15
ENSG00000182263	FIGN	6.84116e-15	2.74461	3.6463	1.18869e-15
ENSG00000167105	TMEM92	6.9381e-15	-2.77365	1.70709	1.20604e-15
ENSG00000137502	RAB30	6.97799e-15	1.4345	4.18909	1.21348e-15
ENSG00000107719	PALD1	7.06619e-15	3.28287	0.511046	1.22932e-15
ENSG00000163468	CCT3	7.10187e-15	-1.04425	4.36637	1.23605e-15
ENSG00000124216	SNAI1	7.26543e-15	3.00209	2.63494	1.26504e-15
ENSG00000109472	CPE	7.29902e-15	2.21199	5.28359	1.27141e-15
ENSG00000132854	KANK4	7.42649e-15	3.94123	2.41009	1.29416e-15
ENSG00000159335	PTMS	7.47455e-15	1.12158	5.04104	1.30324e-15
ENSG00000172458	IL17D	7.47455e-15	3.56771	1.16982	1.30361e-15
ENSG00000166851	PLK1	7.62325e-15	-2.67293	1.65441	1.3301e-15
ENSG00000117602	RCAN3	7.65466e-15	-1.35295	3.70811	1.33661e-15
ENSG00000137720	C11orf1	7.65466e-15	-1.72133	2.43675	1.33669e-15
ENSG00000197635	DPP4	7.70323e-15	-1.64454	4.61908	1.34572e-15
ENSG00000126787	DLGAP5	7.80435e-15	-2.21961	2.83544	1.36395e-15
ENSG00000137203	TFAP2A	7.95638e-15	-2.93166	1.79267	1.3911e-15
ENSG00000164099	PRSS12	8.02246e-15	-2.59534	0.851652	1.40323e-15
ENSG00000271811		8.29413e-15	4.79256	1.47294	1.45135e-15
ENSG00000075340	ADD2	8.32849e-15	4.23433	1.99825	1.45797e-15
ENSG00000138738	PRDM5	8.41781e-15	1.69685	2.91039	1.47421e-15
ENSG00000073969	NSF	8.49268e-15	-0.946341	4.65679	1.48794e-15
ENSG00000211653	IGLV1-40	8.50967e-15	5.54529	4.97363	1.49153e-15
ENSG00000155850	SLC26A2	8.52741e-15	1.2522	4.67163	1.49526e-15
ENSG00000164035	EMCN	8.60002e-15	3.01811	2.97089	1.50861e-15
ENSG00000198759	EGFL6	8.80692e-15	3.99189	0.997003	1.54554e-15
ENSG00000110075	PPP6R3	8.84087e-15	-0.63159	5.75145	1.55214e-15
ENSG00000151892	GFRA1	8.94441e-15	3.6441	3.16005	1.57097e-15
ENSG00000187601	MAGEH1	9.38112e-15	2.04739	2.55687	1.64835e-15
ENSG00000074696	HACD3	9.3952e-15	-0.813936	7.01979	1.6515e-15
ENSG00000038210	PI4K2B	9.46683e-15	-1.43225	3.35547	1.66478e-15
ENSG00000243466	IGKV1-5	9.53144e-15	4.45791	5.6834	1.67683e-15
ENSG00000107262	BAG1	9.57765e-15	-1.26604	3.7808	1.68565e-15
ENSG00000172322	CLEC12A	9.69448e-15	3.88363	1.14518	1.70691e-15
ENSG00000171115	GIMAP8	9.96286e-15	3.2751	1.85344	1.75489e-15
ENSG00000175387	SMAD2	1.00893e-14	0.954102	6.02249	1.77789e-15
ENSG00000173641	HSPB7	1.02062e-14	3.52756	1.31727	1.79922e-15
ENSG00000165410	CFL2	1.03567e-14	2.19496	4.58743	1.8265e-15
ENSG00000172172	MRPL13	1.07784e-14	-1.08154	4.24681	1.90165e-15
ENSG00000132341	RAN	1.09051e-14	-0.856912	5.50028	1.9248e-15
ENSG00000104472	CHRAC1	1.12529e-14	-1.02438	4.91832	1.98701e-15
ENSG00000077232	DNAJC10	1.129e-14	-0.740423	6.40016	1.99437e-15
ENSG00000152104	PTPN14	1.12907e-14	1.02158	5.93394	1.99532e-15
ENSG00000198863	RUNDC1	1.15506e-14	-1.5706	2.39355	2.04207e-15
ENSG00000280411	IGHV1-69D	1.15527e-14	5.5547	1.32254	2.04328e-15
ENSG00000255690	TRIL	1.16734e-14	2.74797	2.24324	2.06548e-15
ENSG00000162543	UBXN10	1.17878e-14	-2.32166	2.16495	2.08657e-15
ENSG00000185585	OLFML2A	1.20142e-14	2.65425	2.51214	2.12752e-15
ENSG00000087495	PHACTR3	1.21066e-14	-3.65586	1.37577	2.14476e-15
ENSG00000224769	MUC20P1	1.23989e-14	-3.28203	1.56584	2.19743e-15
ENSG00000088836	SLC4A11	1.25342e-14	-3.25747	0.773084	2.22232e-15
ENSG00000134265	NAPG	1.27273e-14	-0.877553	4.74158	2.25748e-15
ENSG00000077616	NAALAD2	1.31175e-14	2.76234	1.10818	2.32763e-15
ENSG00000182963	GJC1	1.32643e-14	3.01761	3.63881	2.35465e-15
ENSG00000112137	PHACTR1	1.33008e-14	2.89096	1.88049	2.36208e-15
ENSG00000163599	CTLA4	1.36688e-14	3.97362	0.0541723	2.42842e-15
ENSG00000069122	ADGRF5	1.41546e-14	2.12717	4.01009	2.51576e-15
ENSG00000028528	SNX1	1.4275e-14	0.764998	5.1988	2.5382e-15
ENSG00000241351	IGKV3-11	1.43985e-14	4.81078	5.40036	2.56119e-15
ENSG00000116157	GPX7	1.45256e-14	2.7311	2.75649	2.58485e-15
ENSG00000153107	ANAPC1	1.48111e-14	-0.836224	3.9118	2.63673e-15
ENSG00000082258	CCNT2	1.49294e-14	-0.794882	5.16304	2.65888e-15
ENSG00000175832	ETV4	1.51159e-14	-2.87211	0.768237	2.69318e-15
ENSG00000203710	CR1	1.54511e-14	3.56905	1.11882	2.75402e-15
ENSG00000140832	MARVELD3	1.57048e-14	-2.96789	1.91407	2.80037e-15
ENSG00000184985	SORCS2	1.59807e-14	3.2323	1.60982	2.85073e-15
ENSG00000161533	ACOX1	1.61273e-14	-0.839158	5.44062	2.87804e-15
ENSG00000068078	FGFR3	1.6708e-14	-3.43928	0.773438	2.98288e-15
ENSG00000001626	CFTR	1.67487e-14	-3.24489	5.71505	2.99136e-15
ENSG00000141052	MYOCD	1.6763e-14	4.75255	1.38043	2.99512e-15
ENSG00000037474	NSUN2	1.70452e-14	-1.06877	3.60884	3.04677e-15
ENSG00000187097	ENTPD5	1.73173e-14	-1.35697	3.67095	3.09668e-15
ENSG00000110048	OSBP	1.75243e-14	-0.701967	5.00345	3.13496e-15
ENSG00000211632	IGKV3D-11	1.76061e-14	5.17461	2.1128	3.15086e-15
ENSG00000197646	PDCD1LG2	1.76217e-14	3.04824	1.34891	3.15493e-15
ENSG00000175538	KCNE3	1.78709e-14	-2.06074	2.54129	3.20084e-15
ENSG00000183091	NEB	1.79468e-14	-1.94367	3.67589	3.21572e-15
ENSG00000066336	SPI1	1.82968e-14	2.46368	0.964956	3.27976e-15
ENSG00000151725	CENPU	1.85418e-14	-1.95458	2.11578	3.32503e-15
ENSG00000149090	PAMR1	1.88605e-14	3.49478	1.83759	3.38355e-15
ENSG00000197070	ARRDC1	1.89831e-14	-2.0831	0.271384	3.40691e-15
ENSG00000138650	PCDH10	1.89904e-14	4.43528	0.489379	3.40959e-15
ENSG00000142634	EFHD2	1.9543e-14	-1.22831	4.32902	3.51021e-15
ENSG00000196664	TLR7	1.98977e-14	2.97854	2.54484	3.57537e-15
ENSG00000211933	IGHV6-1	2.08507e-14	7.86905	3.22087	3.74811e-15
ENSG00000125753	VASP	2.10514e-14	-1.34675	2.99363	3.78571e-15
ENSG00000188738	FSIP2	2.10744e-14	-1.69326	3.12075	3.79137e-15
ENSG00000120896	SORBS3	2.13247e-14	2.03082	3.26655	3.83795e-15
ENSG00000155368	DBI	2.13316e-14	-0.944386	4.24663	3.84073e-15
ENSG00000075624	ACTB	2.21869e-14	0.597181	10.574	3.99641e-15
ENSG00000137628	DDX60	2.21869e-14	-1.18632	5.05221	3.99794e-15
ENSG00000102996	MMP15	2.22613e-14	-2.49079	1.81807	4.01297e-15
ENSG00000119509	INVS	2.23358e-14	1.39648	3.76914	4.02856e-15
ENSG00000133056	PIK3C2B	2.23358e-14	-1.56414	4.15531	4.02962e-15
ENSG00000212719	LINC02693	2.26895e-14	2.58454	2.06398	4.09507e-15
ENSG00000058272	PPP1R12A	2.27317e-14	0.688794	6.37993	4.10434e-15
ENSG00000123358	NR4A1	2.28505e-14	2.56065	3.92659	4.12743e-15
ENSG00000181690	PLAG1	2.29504e-14	-1.97192	2.68669	4.14714e-15
ENSG00000168944	CEP120	2.35041e-14	0.890634	4.64979	4.24889e-15
ENSG00000167851	CD300A	2.38169e-14	2.91267	1.0788	4.30717e-15
ENSG00000116701	NCF2	2.39186e-14	1.99273	3.02403	4.32729e-15
ENSG00000153707	PTPRD	2.4392e-14	2.42828	4.04729	4.41471e-15
ENSG00000073756	PTGS2	2.50817e-14	-1.97856	5.39543	4.54134e-15
ENSG00000243742	RPLP0P2	2.51968e-14	1.99101	0.682099	4.56401e-15
ENSG00000125746	EML2	2.52378e-14	-2.0406	0.47809	4.57325e-15
ENSG00000055211	GINM1	2.63921e-14	1.02377	4.19355	4.78434e-15
ENSG00000257277		2.6435e-14	4.72436	0.206818	4.79402e-15
ENSG00000100154	TTC28	2.66871e-14	1.86468	4.20025	4.84168e-15
ENSG00000168288	MMADHC	2.66972e-14	-0.810635	5.33213	4.84544e-15
ENSG00000121210	TMEM131L	2.68724e-14	1.44223	4.11897	4.87918e-15
ENSG00000099219	ERMP1	2.70195e-14	-1.03336	4.46488	4.90784e-15
ENSG00000119280	C1orf198	2.77007e-14	1.02965	6.0008	5.03358e-15
ENSG00000082482	KCNK2	2.84116e-14	3.70185	1.75635	5.1648e-15
ENSG00000143476	DTL	2.88115e-14	-2.10952	2.63123	5.2396e-15
ENSG00000039523	RIPOR1	2.98976e-14	1.5688	3.09996	5.43928e-15
ENSG00000166228	PCBD1	3.0073e-14	-1.44717	3.54506	5.47412e-15
ENSG00000166908	PIP4K2C	3.0073e-14	-1.36861	3.81892	5.47554e-15
ENSG00000166681	BEX3	3.09993e-14	1.38687	3.31632	5.64739e-15
ENSG00000116209	TMEM59	3.09993e-14	-0.679283	6.47938	5.64868e-15
ENSG00000131196	NFATC1	3.20919e-14	2.22415	2.24926	5.85009e-15
ENSG00000013275	PSMC4	3.28135e-14	-1.36258	3.64834	5.98615e-15
ENSG00000250320	EDIL3-DT	3.28135e-14	2.60168	2.32345	5.98637e-15
ENSG00000204128	C2orf72	3.34025e-14	-4.26924	0.833591	6.09624e-15
ENSG00000123219	CENPK	3.36849e-14	-1.88058	0.491498	6.15022e-15
ENSG00000141431	ASXL3	3.369e-14	2.54719	1.7944	6.1536e-15
ENSG00000123191	ATP7B	3.3736e-14	-2.00036	2.52146	6.16443e-15
ENSG00000198763	MT-ND2	3.50471e-14	-0.988647	10.0884	6.40655e-15
ENSG00000101445	PPP1R16B	3.67154e-14	3.4764	1.30204	6.71417e-15
ENSG00000131771	PPP1R1B	3.80028e-14	-3.65294	2.46912	6.95234e-15
ENSG00000155438	NIFK	3.83971e-14	-0.960397	4.23061	7.02725e-15
ENSG00000235142	LINC02532	3.93425e-14	-4.35133	2.03072	7.20312e-15
ENSG00000274070	CASTOR2	4.10887e-14	2.27005	2.78326	7.52579e-15
ENSG00000120279	MYCT1	4.14845e-14	2.94892	2.2376	7.60129e-15
ENSG00000159346	ADIPOR1	4.14901e-14	-0.738084	6.0101	7.60531e-15
ENSG00000086289	EPDR1	4.18341e-14	1.72461	4.69045	7.6714e-15
ENSG00000159899	NPR2	4.19231e-14	2.57979	1.2232	7.69076e-15
ENSG00000143110	C1orf162	4.19518e-14	2.53164	2.92764	7.69906e-15
ENSG00000109743	BST1	4.20187e-14	2.3567	1.3371	7.71437e-15
ENSG00000100979	PLTP	4.22519e-14	1.94836	4.50454	7.76025e-15
ENSG00000143158	MPC2	4.28324e-14	-1.21707	3.68277	7.86995e-15
ENSG00000110852	CLEC2B	4.34761e-14	2.17027	3.41654	7.99137e-15
ENSG00000137942	FNBP1L	4.38242e-14	-0.773023	6.04199	8.05853e-15
ENSG00000090006	LTBP4	4.38675e-14	1.93923	3.80424	8.06966e-15
ENSG00000006607	FARP2	4.39496e-14	-0.965432	4.94587	8.08795e-15
ENSG00000146477	SLC22A3	4.46191e-14	-3.13994	1.2385	8.21438e-15
ENSG00000162520	SYNC	4.4877e-14	3.18069	0.161156	8.2651e-15
ENSG00000172264	MACROD2	4.65162e-14	-1.85603	2.51172	8.57037e-15
ENSG00000136159	NUDT15	4.7002e-14	-1.84668	1.72562	8.66328e-15
ENSG00000051128	HOMER3	4.71135e-14	2.5083	0.916343	8.68723e-15
ENSG00000162433	AK4	4.89577e-14	-1.58812	4.468	9.03082e-15
ENSG00000006025	OSBPL7	4.98105e-14	-2.33939	0.816966	9.19174e-15
ENSG00000116030	SUMO1	5.0032e-14	-0.912487	4.50301	9.23622e-15
ENSG00000162949	CAPN13	5.03435e-14	-4.02104	0.698921	9.29738e-15
ENSG00000113749	HRH2	5.1166e-14	3.71385	1.13873	9.45297e-15
ENSG00000204287	HLA-DRA	5.14247e-14	1.53792	7.51842	9.50449e-15
ENSG00000119242	CCDC92	5.23773e-14	1.358	4.46418	9.68435e-15
ENSG00000146112	PPP1R18	5.30722e-14	1.39208	4.54483	9.81742e-15
ENSG00000213062		5.30722e-14	-2.04921	1.76575	9.82051e-15
ENSG00000184060	ADAP2	5.33148e-14	3.14213	2.06764	9.86926e-15
ENSG00000111348	ARHGDIB	5.40366e-14	1.11967	6.17543	1.00068e-14
ENSG00000121879	PIK3CA	5.4226e-14	0.735827	5.68962	1.00458e-14
ENSG00000149658	YTHDF1	5.43647e-14	-0.878306	4.30109	1.00754e-14
ENSG00000249307	LINC01088	5.45713e-14	3.23967	2.59902	1.01176e-14
ENSG00000148180	GSN	5.60839e-14	1.02093	6.5275	1.04021e-14
ENSG00000169291	SHE	5.62694e-14	3.29603	1.47084	1.04406e-14
ENSG00000164109	MAD2L1	5.81273e-14	-2.12418	1.68198	1.07895e-14
ENSG00000135218	CD36	6.04378e-14	3.16742	3.15145	1.12228e-14
ENSG00000154330	PGM5	6.09379e-14	3.07023	1.81244	1.13201e-14
ENSG00000095970	TREM2	6.12945e-14	2.67407	1.49607	1.13907e-14
ENSG00000173692	PSMD1	6.21284e-14	-0.682632	5.65508	1.15502e-14
ENSG00000248144	ADH1C	6.24931e-14	-3.04863	2.57067	1.16225e-14
ENSG00000136628	EPRS1	6.36073e-14	-0.681954	6.23604	1.18343e-14
ENSG00000109790	KLHL5	6.43929e-14	1.16442	3.52071	1.19852e-14
ENSG00000117593	DARS2	6.69195e-14	-1.44455	2.92852	1.24603e-14
ENSG00000113269	RNF130	6.96152e-14	1.26819	3.79206	1.29672e-14
ENSG00000164106	SCRG1	7.05267e-14	2.31323	1.70201	1.31421e-14
ENSG00000162409	PRKAA2	7.10254e-14	-2.22321	2.77914	1.32402e-14
ENSG00000149256	TENM4	7.21969e-14	2.34239	3.88696	1.34638e-14
ENSG00000188732	FAM221A	7.25039e-14	-2.12921	1.56229	1.35263e-14
ENSG00000104164	BLOC1S6	7.34486e-14	0.896172	5.40581	1.37079e-14
ENSG00000077152	UBE2T	7.39821e-14	-2.41901	1.35464	1.38128e-14
ENSG00000183508	TENT5C	7.56518e-14	1.88861	4.71503	1.413e-14
ENSG00000257438		7.6437e-14	3.69357	0.588916	1.42822e-14
ENSG00000174944	P2RY14	7.76632e-14	3.1093	1.43107	1.45169e-14
ENSG00000197147	LRRC8B	7.83943e-14	-1.31649	3.7992	1.46592e-14
ENSG00000187699	C2orf88	7.88375e-14	-1.85317	2.36345	1.47534e-14
ENSG00000157103	SLC6A1	7.88375e-14	3.60361	0.853724	1.47535e-14
ENSG00000151572	ANO4	8.07709e-14	3.95639	1.03051	1.51212e-14
ENSG00000176208	ATAD5	8.26188e-14	-1.4508	2.5492	1.54731e-14
ENSG00000196504	PRPF40A	8.33787e-14	-0.633269	6.14844	1.56214e-14
ENSG00000121807	CCR2	8.45102e-14	3.40855	1.19248	1.58395e-14
ENSG00000137842	TMEM62	8.5424e-14	-1.51844	2.55039	1.6017e-14
ENSG00000276903	H2AC16	8.61706e-14	-1.44341	2.90617	1.61632e-14
ENSG00000084090	STARD7	9.05746e-14	-0.881276	5.60246	1.69958e-14
ENSG00000132359	RAP1GAP2	9.33743e-14	-2.50378	1.57906	1.75279e-14
ENSG00000237988	OR2I1P	9.49988e-14	-2.75236	3.16467	1.78398e-14
ENSG00000023171	GRAMD1B	9.65543e-14	-1.88442	3.80363	1.81389e-14
ENSG00000177932	ZNF354C	9.87591e-14	1.81077	2.66655	1.85602e-14
ENSG00000110108	TMEM109	9.92492e-14	1.08427	4.64617	1.86595e-14
ENSG00000075539	FRYL	9.96446e-14	-0.690952	6.09198	1.8741e-14
ENSG00000164830	OXR1	1.00608e-13	-0.829271	5.08597	1.89295e-14
ENSG00000044459	CNTLN	1.02238e-13	1.3945	4.71876	1.92436e-14
ENSG00000179546	HTR1D	1.0596e-13	-3.76521	0.700906	1.99518e-14
ENSG00000142273	CBLC	1.07445e-13	-3.49525	1.12504	2.02393e-14
ENSG00000110925	CSRNP2	1.0944e-13	1.09522	4.16321	2.06229e-14
ENSG00000110900	TSPAN11	1.13218e-13	3.43203	1.48176	2.1343e-14
ENSG00000047597	XK	1.15756e-13	-2.86342	1.68333	2.18298e-14
ENSG00000164483	SAMD3	1.17379e-13	3.61737	1.43553	2.21445e-14
ENSG00000169679	BUB1	1.18598e-13	-1.85116	3.00149	2.2383e-14
ENSG00000170608	FOXA3	1.2023e-13	-3.77513	0.480645	2.26996e-14
ENSG00000101558	VAPA	1.2098e-13	-0.676475	6.16349	2.285e-14
ENSG00000154133	ROBO4	1.26358e-13	3.31345	0.511843	2.38749e-14
ENSG00000115368	WDR75	1.28284e-13	-0.864532	4.37066	2.42481e-14
ENSG00000089685	BIRC5	1.29263e-13	-2.18711	1.70259	2.44425e-14
ENSG00000106462	EZH2	1.3168e-13	-1.49795	2.51838	2.4909e-14
ENSG00000140030	GPR65	1.32799e-13	2.61978	1.93431	2.51303e-14
ENSG00000131023	LATS1	1.32903e-13	0.703249	5.65225	2.51597e-14
ENSG00000010017	RANBP9	1.32912e-13	0.826095	5.11677	2.51709e-14
ENSG00000139354	GAS2L3	1.34014e-13	-1.44685	3.15269	2.53894e-14
ENSG00000106799	TGFBR1	1.34328e-13	1.00722	6.27566	2.54586e-14
ENSG00000188643	S100A16	1.34753e-13	-1.14502	4.39309	2.55488e-14
ENSG00000287080	H3C3	1.38403e-13	-1.76608	0.943415	2.62509e-14
ENSG00000177685	CRACR2B	1.38955e-13	-3.33743	0.814749	2.63657e-14
ENSG00000100364	KIAA0930	1.44248e-13	1.20319	3.63511	2.73804e-14
ENSG00000101935	AMMECR1	1.44968e-13	-1.16162	3.20589	2.75275e-14
ENSG00000148943	LIN7C	1.46308e-13	-0.75153	5.65759	2.77925e-14
ENSG00000163932	PRKCD	1.4638e-13	-1.52771	2.76483	2.78169e-14
ENSG00000115306	SPTBN1	1.47172e-13	-0.650604	8.50606	2.79781e-14
ENSG00000153233	PTPRR	1.48342e-13	-3.18301	0.954591	2.82112e-14
ENSG00000081320	STK17B	1.4885e-13	0.892257	6.14008	2.83186e-14
ENSG00000229619	MBNL1-AS1	1.4944e-13	2.11452	2.61854	2.84417e-14
ENSG00000231826	LINC01819	1.57872e-13	-4.11653	1.37495	3.00578e-14
ENSG00000021826	CPS1	1.60299e-13	-3.08772	4.03152	3.05314e-14
ENSG00000143322	ABL2	1.71686e-13	1.09323	5.04819	3.27127e-14
ENSG00000186407	CD300E	1.77179e-13	3.9842	1.33055	3.37723e-14
ENSG00000076641	PAG1	1.776e-13	1.32678	4.95985	3.38652e-14
ENSG00000104765	BNIP3L	1.77734e-13	0.884934	5.87435	3.39038e-14
ENSG00000009765	IYD	1.80023e-13	-3.74223	2.94826	3.43534e-14
ENSG00000140497	SCAMP2	1.83579e-13	-0.981391	5.33781	3.50453e-14
ENSG00000211662	IGLV3-21	1.91322e-13	5.49695	3.72391	3.65371e-14
ENSG00000166747	AP1G1	1.98596e-13	-0.634004	6.22598	3.79406e-14
ENSG00000148773	MKI67	1.99561e-13	-1.4778	6.11295	3.81394e-14
ENSG00000148400	NOTCH1	2.00534e-13	1.43209	3.69375	3.83399e-14
ENSG00000145936	KCNMB1	2.02873e-13	3.09	2.26379	3.88017e-14
ENSG00000275052	PPP4R3B	2.04435e-13	-0.747788	5.55406	3.91154e-14
ENSG00000213468	FIRRE	2.0465e-13	-3.09663	0.66559	3.91714e-14
ENSG00000077549	CAPZB	2.10842e-13	0.780843	5.54174	4.03718e-14
ENSG00000111913	RIPOR2	2.12514e-13	2.54191	2.25932	4.07073e-14
ENSG00000134690	CDCA8	2.13652e-13	-2.54793	0.320823	4.09407e-14
ENSG00000160685	ZBTB7B	2.14125e-13	-1.52065	2.90856	4.10468e-14
ENSG00000187908	DMBT1	2.18441e-13	-3.68304	5.53491	4.18901e-14
ENSG00000247556	OIP5-AS1	2.1884e-13	0.837723	5.43456	4.19823e-14
ENSG00000178974	FBXO34	2.20282e-13	-0.934665	4.3061	4.22748e-14
ENSG00000165966	PDZRN4	2.21451e-13	4.12374	0.533291	4.25152e-14
ENSG00000130940	CASZ1	2.27121e-13	-2.98001	1.55322	4.36202e-14
ENSG00000240445	FOXO3B	2.27947e-13	1.69805	1.81477	4.37954e-14
ENSG00000197959	DNM3	2.31935e-13	1.71682	3.08852	4.45783e-14
ENSG00000144648	ACKR2	2.42749e-13	3.15682	2.29423	4.66744e-14
ENSG00000164649	CDCA7L	2.43546e-13	-1.51141	2.57184	4.68452e-14
ENSG00000058804	NDC1	2.46689e-13	-1.12682	4.20378	4.74676e-14
ENSG00000118946	PCDH17	2.48839e-13	2.53327	3.70477	4.78993e-14
ENSG00000143061	IGSF3	2.51683e-13	-1.85586	2.36477	4.8465e-14
ENSG00000000971	CFH	2.62927e-13	1.44514	7.25677	5.06492e-14
ENSG00000028137	TNFRSF1B	2.65149e-13	1.75461	3.83063	5.10963e-14
ENSG00000155158	TTC39B	2.67612e-13	1.01535	5.30751	5.15904e-14
ENSG00000018280	SLC11A1	2.70808e-13	2.79471	2.20462	5.22262e-14
ENSG00000107651	SEC23IP	2.73009e-13	-0.772324	5.27887	5.26703e-14
ENSG00000112812	PRSS16	2.81489e-13	-2.98265	2.31157	5.43266e-14
ENSG00000128591	FLNC	2.93372e-13	2.16843	3.60488	5.66414e-14
ENSG00000176422	SPRYD4	2.9418e-13	-1.73692	1.90111	5.68186e-14
ENSG00000141012	GALNS	2.94799e-13	1.73236	2.0124	5.69595e-14
ENSG00000152661	GJA1	3.03221e-13	2.00629	6.05667	5.86087e-14
ENSG00000132535	DLG4	3.09926e-13	2.78549	1.26518	5.99271e-14
ENSG00000136574	GATA4	3.10067e-13	-3.88277	1.92561	5.99767e-14
ENSG00000155760	FZD7	3.16033e-13	1.73007	2.92067	6.1169e-14
ENSG00000165209	STRBP	3.16033e-13	-1.17988	3.53777	6.11765e-14
ENSG00000113194	FAF2	3.16884e-13	-0.918521	4.81449	6.13641e-14
ENSG00000110448	CD5	3.25166e-13	3.56273	1.54151	6.29916e-14
ENSG00000121577	POPDC2	3.29731e-13	3.98746	0.620551	6.38997e-14
ENSG00000104643	MTMR9	3.33115e-13	1.15818	3.43004	6.45796e-14
ENSG00000065613	SLK	3.38434e-13	-0.779019	7.67586	6.56351e-14
ENSG00000115977	AAK1	3.43107e-13	0.842124	6.05608	6.65662e-14
ENSG00000120690	ELF1	3.45432e-13	-0.631534	5.95104	6.70425e-14
ENSG00000213625	LEPROT	3.46249e-13	0.700739	6.45358	6.72261e-14
ENSG00000121064	SCPEP1	3.49803e-13	1.59311	4.24546	6.79414e-14
ENSG00000169239	CA5B	3.52068e-13	1.7218	3.11033	6.84067e-14
ENSG00000005102	MEOX1	3.5694e-13	4.06123	2.32698	6.93791e-14
ENSG00000120708	TGFBI	3.63818e-13	1.63719	5.72565	7.07424e-14
ENSG00000249835	VCAN-AS1	3.67238e-13	2.29169	-0.196748	7.14339e-14
ENSG00000162430	SELENON	3.69528e-13	1.09721	4.94001	7.19062e-14
ENSG00000138778	CENPE	3.72313e-13	-1.28257	3.94316	7.2475e-14
ENSG00000111752	PHC1	3.74183e-13	1.57807	1.80811	7.28661e-14
ENSG00000184357	H1-5	3.74433e-13	-2.1471	1.89692	7.29418e-14
ENSG00000136630	HLX	3.81405e-13	3.01835	1.51868	7.43277e-14
ENSG00000064666	CNN2	3.86256e-13	1.06115	5.73333	7.5301e-14
ENSG00000151553	FAM160B1	3.90706e-13	0.811607	5.19229	7.61967e-14
ENSG00000152422	XRCC4	4.00429e-13	-1.39324	3.50122	7.81219e-14
ENSG00000234771	SLC25A25-AS1	4.06143e-13	-3.12977	0.961474	7.9266e-14
ENSG00000167088	SNRPD1	4.07316e-13	-1.1147	3.51978	7.95245e-14
ENSG00000138356	AOX1	4.07923e-13	2.8469	2.38246	7.96725e-14
ENSG00000260032	NORAD	4.12855e-13	0.634818	7.18946	8.06656e-14
ENSG00000254332		4.23779e-13	1.60907	0.565864	8.28306e-14
ENSG00000164591	MYOZ3	4.28734e-13	4.03839	0.578439	8.38301e-14
ENSG00000130193	THEM6	4.29552e-13	-2.42111	1.59965	8.40212e-14
ENSG00000105559	PLEKHA4	4.38893e-13	1.57782	3.99486	8.588e-14
ENSG00000110880	CORO1C	4.42342e-13	0.828298	5.77082	8.65868e-14
ENSG00000131477	RAMP2	4.49413e-13	3.03347	2.22422	8.80036e-14
ENSG00000062650	WAPL	4.52697e-13	-0.573438	6.1238	8.86794e-14
ENSG00000147257	GPC3	4.52712e-13	2.65982	2.72223	8.8715e-14
ENSG00000128815	WDFY4	4.53919e-13	2.92412	2.19663	8.89844e-14
ENSG00000184454	NCMAP	4.55115e-13	-3.22867	2.10137	8.92517e-14
ENSG00000196263	ZNF471	4.55391e-13	2.43319	2.48177	8.93389e-14
ENSG00000254141		4.6848e-13	2.96584	0.0911747	9.19406e-14
ENSG00000102385	DRP2	4.69924e-13	3.52581	1.31575	9.22579e-14
ENSG00000143977	SNRPG	4.81512e-13	-1.22294	2.32889	9.45677e-14
ENSG00000184432	COPB2	4.84333e-13	-0.584365	6.53414	9.5157e-14
ENSG00000134242	PTPN22	4.86056e-13	1.57627	3.59505	9.55305e-14
ENSG00000170373	CST1	4.92718e-13	3.06642	5.6097	9.68755e-14
ENSG00000211460	TSN	4.93615e-13	-0.923506	4.44588	9.70877e-14
ENSG00000166224	SGPL1	4.99535e-13	-0.807332	6.02505	9.82882e-14
ENSG00000154174	TOMM70	5.00136e-13	-0.801406	4.66174	9.84426e-14
ENSG00000134250	NOTCH2	5.05054e-13	0.750763	6.65564	9.94471e-14
ENSG00000260912		5.0918e-13	-2.07453	1.9152	1.00296e-13
ENSG00000158864	NDUFS2	5.16421e-13	-0.989294	3.72826	1.0176e-13
ENSG00000168734	PKIG	5.27982e-13	1.75617	2.72948	1.04076e-13
ENSG00000114455	HHLA2	5.33697e-13	-3.96076	2.61787	1.05242e-13
ENSG00000164187	LMBRD2	5.45206e-13	-0.881748	4.29018	1.0755e-13
ENSG00000154277	UCHL1	5.49597e-13	2.96765	3.78977	1.08456e-13
ENSG00000139318	DUSP6	5.56623e-13	-1.41415	4.99356	1.09883e-13
ENSG00000110446	SLC15A3	5.61612e-13	1.74219	2.39219	1.10909e-13
ENSG00000141627	DYM	5.80775e-13	0.872246	4.76015	1.14735e-13
ENSG00000182004	SNRPE	5.81297e-13	-1.01439	2.48131	1.1488e-13
ENSG00000139835	GRTP1	5.83235e-13	-2.74655	0.250632	1.15305e-13
ENSG00000286451		5.91054e-13	-3.25749	0.894876	1.16894e-13
ENSG00000100422	CERK	5.92308e-13	1.31158	4.21829	1.17185e-13
ENSG00000132932	ATP8A2	5.93473e-13	3.49508	1.23994	1.17458e-13
ENSG00000181061	HIGD1A	6.08591e-13	-0.88062	4.36659	1.20494e-13
ENSG00000122566	HNRNPA2B1	6.11452e-13	-0.47626	7.69828	1.21105e-13
ENSG00000176853	FAM91A1	6.17349e-13	-0.703473	6.08279	1.22318e-13
ENSG00000146842	TMEM209	6.26279e-13	-0.945572	3.55682	1.24132e-13
ENSG00000100523	DDHD1	6.27195e-13	1.12417	4.79015	1.24359e-13
ENSG00000145934	TENM2	6.29242e-13	3.00185	1.72949	1.24811e-13
ENSG00000275395	FCGBP	6.83758e-13	-2.7095	3.4924	1.35673e-13
ENSG00000173926	MARCHF3	6.84594e-13	-1.89765	1.8478	1.35889e-13
ENSG00000164690	SHH	6.92494e-13	-3.60982	1.59508	1.37507e-13
ENSG00000156970	BUB1B	6.96176e-13	-1.98717	2.38609	1.38289e-13
ENSG00000078246	TULP3	7.01894e-13	1.19865	4.56215	1.39475e-13
ENSG00000237484	LINC01684	7.04312e-13	3.12755	0.21776	1.40007e-13
ENSG00000198604	BAZ1A	7.04395e-13	-0.730327	5.8276	1.40074e-13
ENSG00000251171		7.09132e-13	-2.35895	0.406309	1.41067e-13
ENSG00000113212	PCDHB7	7.17932e-13	2.47038	0.61436	1.4287e-13
ENSG00000090530	P3H2	7.26562e-13	-1.75226	4.2502	1.4464e-13
ENSG00000150867	PIP4K2A	7.32149e-13	1.08342	4.36485	1.45805e-13
ENSG00000111339	ART4	7.55173e-13	3.11811	2.71988	1.50445e-13
ENSG00000162591	MEGF6	7.62781e-13	1.82825	3.50055	1.52015e-13
ENSG00000245293	CYP2U1-AS1	7.66401e-13	-2.45634	1.66839	1.52792e-13
ENSG00000124356	STAMBP	7.85621e-13	-1.04047	3.80937	1.56681e-13
ENSG00000140718	FTO	7.8725e-13	0.900359	5.47931	1.57063e-13
ENSG00000161013	MGAT4B	7.91101e-13	-1.4842	3.11445	1.57888e-13
ENSG00000178401	DNAJC22	8.0126e-13	-1.9894	2.04719	1.59974e-13
ENSG00000105639	JAK3	8.03366e-13	2.09938	2.49758	1.60452e-13
ENSG00000167880	EVPL	8.06008e-13	-2.92514	1.41627	1.61038e-13
ENSG00000211890	IGHA2	8.12152e-13	3.84725	6.3432	1.62325e-13
ENSG00000123975	CKS2	8.2326e-13	-2.15406	1.04716	1.64604e-13
ENSG00000196923	PDLIM7	8.29778e-13	1.49534	3.65257	1.65968e-13
ENSG00000234663	LINC01934	8.37315e-13	3.54261	1.35388	1.67536e-13
ENSG00000107551	RASSF4	8.40705e-13	1.62197	2.29058	1.68275e-13
ENSG00000122378	PRXL2A	8.47765e-13	-1.16778	3.89833	1.69749e-13
ENSG00000141905	NFIC	8.49587e-13	1.18872	6.03292	1.70176e-13
ENSG00000178295	GEN1	8.65319e-13	-1.21949	2.98673	1.73389e-13
ENSG00000100665	SERPINA4	8.66685e-13	-4.15018	1.26449	1.73726e-13
ENSG00000134247	PTGFRN	8.8359e-13	0.838598	6.05238	1.77178e-13
ENSG00000170961	HAS2	9.27899e-13	2.14376	3.57918	1.8613e-13
ENSG00000168329	CX3CR1	9.41924e-13	3.21903	3.02008	1.89012e-13
ENSG00000157045	NTAN1	9.44866e-13	1.43494	3.37202	1.8967e-13
ENSG00000270231	NBPF8	9.46294e-13	1.78832	0.582553	1.90025e-13
ENSG00000178750	STX19	9.47406e-13	-2.20145	0.0307931	1.90317e-13
ENSG00000164440	TXLNB	9.82863e-13	3.44224	0.61576	1.97511e-13
ENSG00000145103	ILDR1	9.95816e-13	-3.41859	0.499326	2.00186e-13
ENSG00000079156	OSBPL6	1.00873e-12	2.5166	2.16272	2.02855e-13
ENSG00000146701	MDH2	1.01168e-12	-0.811995	5.26657	2.03522e-13
ENSG00000165891	E2F7	1.01263e-12	-2.36108	1.41936	2.03787e-13
ENSG00000205060	SLC35B4	1.02102e-12	1.13063	4.52446	2.05548e-13
ENSG00000167085	PHB	1.03343e-12	-1.17752	3.67448	2.0812e-13
ENSG00000215246		1.04564e-12	3.02286	2.21097	2.10656e-13
ENSG00000225630	MTND2P28	1.06681e-12	-1.22346	6.19512	2.14998e-13
ENSG00000144452	ABCA12	1.07902e-12	-3.03321	3.34268	2.17537e-13
ENSG00000164236	ANKRD33B	1.08109e-12	2.87016	0.865152	2.18032e-13
ENSG00000223756	TSSC2	1.08797e-12	3.41076	-0.268829	2.19498e-13
ENSG00000087299	L2HGDH	1.08929e-12	-1.65285	1.37351	2.19844e-13
ENSG00000107372	ZFAND5	1.09102e-12	0.695606	5.53024	2.20272e-13
ENSG00000072736	NFATC3	1.10524e-12	0.820547	4.66838	2.23223e-13
ENSG00000108001	EBF3	1.12039e-12	2.85711	1.92648	2.26364e-13
ENSG00000108578	BLMH	1.13447e-12	1.43288	3.08881	2.29291e-13
ENSG00000179091	CYC1	1.14288e-12	-1.45394	2.12687	2.31073e-13
ENSG00000161202	DVL3	1.15198e-12	0.952488	5.59089	2.32996e-13
ENSG00000114948	ADAM23	1.16831e-12	2.31295	2.45	2.36382e-13
ENSG00000147642	SYBU	1.17124e-12	-2.36195	2.08926	2.3706e-13
ENSG00000198843	SELENOT	1.1767e-12	-0.836142	5.57353	2.38251e-13
ENSG00000141540	TTYH2	1.19113e-12	3.28254	0.925527	2.41259e-13
ENSG00000122870	BICC1	1.2241e-12	1.18612	6.07476	2.48026e-13
ENSG00000035403	VCL	1.22468e-12	0.644811	7.52543	2.48233e-13
ENSG00000278259	MYO19	1.22468e-12	-1.5564	2.17455	2.4832e-13
ENSG00000075426	FOSL2	1.24066e-12	0.913175	6.58426	2.51649e-13
ENSG00000136167	LCP1	1.25633e-12	1.73114	6.05317	2.54919e-13
ENSG00000168140	VASN	1.26077e-12	2.03204	2.88726	2.55911e-13
ENSG00000104537	ANXA13	1.27851e-12	-3.30602	1.57286	2.59606e-13
ENSG00000225205		1.31463e-12	-2.4651	0.403191	2.67034e-13
ENSG00000100889	PCK2	1.31678e-12	-1.74212	1.72331	2.67567e-13
ENSG00000152128	TMEM163	1.32217e-12	-2.55366	1.33159	2.68758e-13
ENSG00000286048		1.34083e-12	-2.78255	0.95827	2.72647e-13
ENSG00000164626	KCNK5	1.36726e-12	-3.17829	1.12942	2.78121e-13
ENSG00000051108	HERPUD1	1.39326e-12	1.04547	5.22707	2.8351e-13
ENSG00000111424	VDR	1.40075e-12	1.24533	4.28086	2.85135e-13
ENSG00000233237	LINC00472	1.41647e-12	-1.27471	3.91562	2.88438e-13
ENSG00000175602	CCDC85B	1.4184e-12	2.16291	0.731516	2.8894e-13
ENSG00000153944	MSI2	1.4184e-12	-0.754077	5.23552	2.89036e-13
ENSG00000151790	TDO2	1.42264e-12	3.39641	1.48312	2.90002e-13
ENSG00000135547	HEY2	1.42444e-12	2.71258	0.79114	2.90472e-13
ENSG00000107263	RAPGEF1	1.4325e-12	1.13152	3.81015	2.9222e-13
ENSG00000102760	RGCC	1.4355e-12	2.0375	2.39945	2.92937e-13
ENSG00000197903	H2BC12	1.44491e-12	-1.17381	3.31389	2.9496e-13
ENSG00000154734	ADAMTS1	1.45077e-12	2.40268	4.7187	2.96261e-13
ENSG00000170369	CST2	1.46989e-12	3.30028	1.81946	3.00273e-13
ENSG00000181634	TNFSF15	1.50754e-12	-1.92493	2.75162	3.08074e-13
ENSG00000170485	NPAS2	1.52102e-12	-1.23348	4.22276	3.10938e-13
ENSG00000115616	SLC9A2	1.53117e-12	-3.33299	3.37698	3.13123e-13
ENSG00000109971	HSPA8	1.56375e-12	-0.602206	8.37997	3.199e-13
ENSG00000197451	HNRNPAB	1.5729e-12	-0.872335	4.55237	3.21979e-13
ENSG00000186854	TRABD2A	1.5729e-12	-2.38972	1.42279	3.21998e-13
ENSG00000113384	GOLPH3	1.57416e-12	-0.700406	5.68774	3.22371e-13
ENSG00000147872	PLIN2	1.58043e-12	1.72061	4.60029	3.2377e-13
ENSG00000083857	FAT1	1.5918e-12	-0.703864	8.59853	3.26214e-13
ENSG00000123473	STIL	1.59358e-12	-1.66953	3.39923	3.26692e-13
ENSG00000132669	RIN2	1.60756e-12	0.886275	4.91753	3.29675e-13
ENSG00000164056	SPRY1	1.61112e-12	1.0376	5.42543	3.30522e-13
ENSG00000171533	MAP6	1.6218e-12	2.56451	1.75109	3.32829e-13
ENSG00000163808	KIF15	1.64805e-12	-1.61191	2.66733	3.38337e-13
ENSG00000247746	USP51	1.67512e-12	2.13792	2.19035	3.44016e-13
ENSG00000106511	MEOX2	1.6925e-12	2.80292	2.17479	3.47707e-13
ENSG00000124102	PI3	1.70201e-12	-3.17636	2.49679	3.49785e-13
ENSG00000164188	RANBP3L	1.71791e-12	3.14684	1.92128	3.53175e-13
ENSG00000228203	GRASLND	1.72432e-12	3.57143	1.1151	3.54619e-13
ENSG00000084733	RAB10	1.7444e-12	-0.713235	6.40105	3.58874e-13
ENSG00000111110	PPM1H	1.7542e-12	-1.64898	3.23867	3.61018e-13
ENSG00000132837	DMGDH	1.7587e-12	3.21401	0.0294953	3.6207e-13
ENSG00000157617	C2CD2	1.78541e-12	1.14519	4.92113	3.67697e-13
ENSG00000227028	SLC8A1-AS1	1.79934e-12	2.8573	1.43609	3.70698e-13
ENSG00000101040	ZMYND8	1.81281e-12	-1.04254	4.18746	3.73605e-13
ENSG00000157110	RBPMS	1.81981e-12	1.03236	5.15874	3.75178e-13
ENSG00000111640	GAPDH	1.83383e-12	-0.798111	8.01009	3.78201e-13
ENSG00000175874	CREG2	1.88047e-12	-2.96966	1.08242	3.87956e-13
ENSG00000183161	FANCF	1.91536e-12	-1.51356	1.58677	3.95292e-13
ENSG00000203506	RBMS3-AS2	1.92881e-12	2.98144	0.827365	3.98207e-13
ENSG00000172081	MOB3A	1.93079e-12	1.26567	3.85072	3.98757e-13
ENSG00000174804	FZD4	1.93446e-12	1.97338	3.62208	3.99654e-13
ENSG00000076067	RBMS2	1.9534e-12	0.824721	5.51097	4.03708e-13
ENSG00000142677	IL22RA1	1.96009e-12	-3.52764	1.3924	4.05233e-13
ENSG00000163714	U2SURP	2.00035e-12	-0.645693	6.4359	4.13701e-13
ENSG00000230333		2.03375e-12	3.16363	1.85181	4.20936e-13
ENSG00000129810	SGO1	2.03375e-12	-2.00242	1.60139	4.20939e-13
ENSG00000111252	SH2B3	2.03375e-12	1.45612	3.60381	4.21049e-13
ENSG00000082805	ERC1	2.06782e-12	0.861917	5.65796	4.28253e-13
ENSG00000136826	KLF4	2.10114e-12	-1.58277	3.032	4.35306e-13
ENSG00000073910	FRY	2.11676e-12	0.992023	5.54585	4.38695e-13
ENSG00000146966	DENND2A	2.16023e-12	3.39099	0.0198315	4.47861e-13
ENSG00000182010	RTKN2	2.21159e-12	-1.54909	3.01771	4.58668e-13
ENSG00000197961	ZNF121	2.22066e-12	-0.80721	4.94128	4.60711e-13
ENSG00000138794	CASP6	2.22079e-12	-1.49091	1.68291	4.60898e-13
ENSG00000162378	ZYG11B	2.22796e-12	0.813151	4.7524	4.62548e-13
ENSG00000178623	GPR35	2.27155e-12	-3.00795	0.025741	4.7176e-13
ENSG00000148175	STOM	2.27952e-12	1.26054	6.42581	4.73581e-13
ENSG00000259974	LINC00261	2.31199e-12	-4.4536	2.41812	4.80494e-13
ENSG00000101974	ATP11C	2.31618e-12	0.916893	4.4069	4.81532e-13
ENSG00000142867	BCL10	2.34959e-12	-1.11402	4.20497	4.88649e-13
ENSG00000176293	ZNF135	2.3716e-12	2.70245	1.88712	4.93398e-13
ENSG00000165376	CLDN2	2.37681e-12	-3.19298	5.79249	4.94654e-13
ENSG00000159314	ARHGAP27	2.40012e-12	-1.73576	2.69363	4.99677e-13
ENSG00000240032	LNCSRLR	2.40155e-12	2.7977	-0.134656	5.00149e-13
ENSG00000140479	PCSK6	2.43466e-12	-2.13623	1.47739	5.07222e-13
ENSG00000101457	DNTTIP1	2.43515e-12	-1.43064	2.17774	5.07498e-13
ENSG00000146535	GNA12	2.44234e-12	0.960649	4.11454	5.09174e-13
ENSG00000157404	KIT	2.46779e-12	2.13545	4.32304	5.14658e-13
ENSG00000034677	RNF19A	2.49554e-12	-0.7745	5.46795	5.20626e-13
ENSG00000170190	SLC16A5	2.50139e-12	-2.17673	1.541	5.22028e-13
ENSG00000130787	HIP1R	2.5144e-12	-2.36508	1.35332	5.24926e-13
ENSG00000198018	ENTPD7	2.54096e-12	0.987647	5.07982	5.30654e-13
ENSG00000138660	AP1AR	2.65462e-12	-1.00082	3.29148	5.54583e-13
ENSG00000173218	VANGL1	2.66369e-12	-0.978492	4.25099	5.5667e-13
ENSG00000133742	CA1	2.74168e-12	-2.82014	0.51483	5.73166e-13
ENSG00000077514	POLD3	2.74317e-12	-1.11038	3.84669	5.73676e-13
ENSG00000196611	MMP1	2.84655e-12	-3.11731	5.37329	5.95501e-13
ENSG00000147041	SYTL5	2.86124e-12	-3.28602	1.32788	5.98783e-13
ENSG00000169231	THBS3	2.87659e-12	1.92535	2.29062	6.02203e-13
ENSG00000204370	SDHD	2.88926e-12	-1.07512	2.97119	6.05065e-13
ENSG00000072832	CRMP1	2.92e-12	2.79048	3.33208	6.11712e-13
ENSG00000182481	KPNA2	2.95534e-12	-1.11797	4.02852	6.1933e-13
ENSG00000107758	PPP3CB	2.97045e-12	1.00019	4.98059	6.22712e-13
ENSG00000141446	ESCO1	3.03382e-12	-0.855801	5.01355	6.36216e-13
ENSG00000281103	TRG-AS1	3.17853e-12	3.22435	0.864448	6.66793e-13
ENSG00000119541	VPS4B	3.29113e-12	-0.687801	5.0113	6.90651e-13
ENSG00000112541	PDE10A	3.31998e-12	2.21727	3.78136	6.96945e-13
ENSG00000111832	RWDD1	3.32661e-12	0.873493	4.14952	6.98578e-13
ENSG00000172115	CYCS	3.35029e-12	-1.20854	5.85089	7.03794e-13
ENSG00000146038	DCDC2	3.37554e-12	-3.37599	3.18792	7.09343e-13
ENSG00000176170	SPHK1	3.40845e-12	2.55061	1.2421	7.16505e-13
ENSG00000100567	PSMA3	3.41669e-12	-0.71652	4.76066	7.18483e-13
ENSG00000115216	NRBP1	3.4437e-12	0.847615	5.47427	7.24412e-13
ENSG00000054598	FOXC1	3.45155e-12	-1.4514	3.45787	7.26314e-13
ENSG00000130340	SNX9	3.4574e-12	0.76605	5.69294	7.27795e-13
ENSG00000167797	CDK2AP2	3.52105e-12	-1.29487	2.81032	7.41448e-13
ENSG00000282961	PRNCR1	3.52459e-12	-2.93699	0.986859	7.42449e-13
ENSG00000211966	IGHV5-51	3.71392e-12	5.18096	3.6518	7.826e-13
ENSG00000092010	PSME1	3.72016e-12	-0.871438	5.0502	7.84183e-13
ENSG00000144354	CDCA7	3.7556e-12	-2.6892	3.69276	7.91925e-13
ENSG00000128268	MGAT3	3.76377e-12	-2.38129	0.913091	7.94146e-13
ENSG00000115919	KYNU	3.76377e-12	-1.46138	3.91394	7.94193e-13
ENSG00000253284		3.78037e-12	-2.04688	1.79547	7.97969e-13
ENSG00000163508	EOMES	3.79937e-12	4.00387	0.205582	8.02254e-13
ENSG00000135002	RFK	3.80829e-12	-1.13073	3.98485	8.04413e-13
ENSG00000162882	HAAO	3.81717e-12	3.23572	0.169641	8.06565e-13
ENSG00000091073	DTX2	3.90385e-12	-1.69429	2.57788	8.25302e-13
ENSG00000119537	KDSR	3.90385e-12	0.848785	4.97726	8.25642e-13
ENSG00000233117	LINC00702	3.90385e-12	2.69627	2.33385	8.25727e-13
ENSG00000188488	SERPINA5	4.00424e-12	-3.47379	1.58822	8.47252e-13
ENSG00000130396	AFDN	4.03237e-12	-0.809978	5.64328	8.53494e-13
ENSG00000151632	AKR1C2	4.04554e-12	-3.33696	1.85364	8.56576e-13
ENSG00000142583	SLC2A5	4.15185e-12	3.1701	0.20048	8.79384e-13
ENSG00000154153	RETREG1	4.1545e-12	-1.58733	3.51349	8.80248e-13
ENSG00000009335	UBE3C	4.15663e-12	-0.73126	4.77515	8.80998e-13
ENSG00000127533	F2RL3	4.16527e-12	3.03475	1.00228	8.83131e-13
ENSG00000167553	TUBA1C	4.2509e-12	-0.858602	4.62959	9.01595e-13
ENSG00000130208	APOC1	4.31446e-12	2.29955	2.27226	9.15387e-13
ENSG00000257894		4.32835e-12	2.95004	1.65849	9.18648e-13
ENSG00000232934		4.33307e-12	-2.6097	1.45651	9.19962e-13
ENSG00000167653	PSCA	4.39102e-12	-3.61784	3.34824	9.32583e-13
ENSG00000137601	NEK1	4.41126e-12	1.11906	4.28058	9.37202e-13
ENSG00000168016	TRANK1	4.41341e-12	1.1827	4.58185	9.37978e-13
ENSG00000136161	RCBTB2	4.42434e-12	1.39046	2.79964	9.4062e-13
ENSG00000138964	PARVG	4.43775e-12	3.30269	0.507829	9.43793e-13
ENSG00000104894	CD37	4.52181e-12	2.54898	1.45198	9.61996e-13
ENSG00000128923	MINDY2	4.56776e-12	0.837016	5.52741	9.72102e-13
ENSG00000286855		4.62897e-12	2.6944	-0.488149	9.85465e-13
ENSG00000141696	P3H4	4.6346e-12	1.92008	2.5387	9.86998e-13
ENSG00000163512	AZI2	4.64396e-12	1.00451	4.6171	9.89355e-13
ENSG00000184254	ALDH1A3	4.64396e-12	1.73072	2.5878	9.89664e-13
ENSG00000173950	XXYLT1	4.66171e-12	1.42475	3.03098	9.93783e-13
ENSG00000235770	LINC00607	4.947e-12	4.04883	0.59506	1.05496e-12
ENSG00000139874	SSTR1	4.94843e-12	-3.91612	1.341	1.05562e-12
ENSG00000275896	PRSS2	4.99629e-12	-3.68837	5.11032	1.06619e-12
ENSG00000130826	DKC1	4.99867e-12	-0.931071	4.20688	1.06706e-12
ENSG00000167748	KLK1	5.14163e-12	-3.72042	1.01362	1.09795e-12
ENSG00000275234		5.21035e-12	-3.19163	0.980515	1.113e-12
ENSG00000171943	SRGAP2C	5.21232e-12	1.32799	3.01558	1.1138e-12
ENSG00000005801	ZNF195	5.22007e-12	-0.928009	4.49135	1.11584e-12
ENSG00000188313	PLSCR1	5.24196e-12	-0.825438	5.29973	1.12089e-12
ENSG00000051596	THOC3	5.34013e-12	-1.51313	0.897794	1.14227e-12
ENSG00000182871	COL18A1	5.36309e-12	1.81135	1.77445	1.14757e-12
ENSG00000166920	C15orf48	5.37478e-12	-2.13433	0.732969	1.15046e-12
ENSG00000162078	ZG16B	5.42653e-12	-3.58115	1.21912	1.16193e-12
ENSG00000086712	TXLNG	5.49295e-12	-1.00257	4.16889	1.17655e-12
ENSG00000095932	SMIM24	5.49295e-12	-3.74729	1.66526	1.17695e-12
ENSG00000023445	BIRC3	5.5909e-12	-1.17593	6.4378	1.19834e-12
ENSG00000234511	C5orf58	5.64283e-12	3.47315	-0.427685	1.20988e-12
ENSG00000176887	SOX11	5.80721e-12	3.53463	1.44835	1.24554e-12
ENSG00000151917	BEND6	5.81481e-12	2.60413	2.08433	1.24759e-12
ENSG00000187037	GPR141	5.86809e-12	3.46771	0.023713	1.25945e-12
ENSG00000156011	PSD3	5.92812e-12	0.965136	5.74715	1.27276e-12
ENSG00000132692	BCAN	5.94872e-12	-3.0567	0.253103	1.27762e-12
ENSG00000113248	PCDHB15	5.97205e-12	2.44268	1.6264	1.28306e-12
ENSG00000131238	PPT1	5.98124e-12	0.878439	5.45147	1.28547e-12
ENSG00000171155	C1GALT1C1	6.03792e-12	-1.31819	2.75671	1.29808e-12
ENSG00000179889	PDXDC1	6.154e-12	-0.834864	5.11817	1.32348e-12
ENSG00000109610	SOD3	6.21876e-12	2.07557	3.15781	1.33786e-12
ENSG00000123146	ADGRE5	6.23928e-12	-0.996503	4.40118	1.34273e-12
ENSG00000232931	LINC00342	6.29247e-12	-1.91114	4.26826	1.35463e-12
ENSG00000135953	MFSD9	6.30813e-12	-1.67625	2.04456	1.35846e-12
ENSG00000052126	PLEKHA5	6.34335e-12	-0.775527	5.79247	1.3665e-12
ENSG00000129472	RAB2B	6.37228e-12	1.19726	4.20511	1.37319e-12
ENSG00000179909	ZNF154	6.40041e-12	1.86802	2.39797	1.37972e-12
ENSG00000099797	TECR	6.43103e-12	-0.991071	3.98933	1.38678e-12
ENSG00000179163	FUCA1	6.43293e-12	-0.983185	4.14172	1.38766e-12
ENSG00000236841		6.434e-12	3.60991	-0.325403	1.38836e-12
ENSG00000113595	TRIM23	6.44923e-12	1.00201	3.36556	1.39211e-12
ENSG00000237541	HLA-DQA2	6.58426e-12	2.31498	3.09548	1.42173e-12
ENSG00000104154	SLC30A4	6.60902e-12	1.23278	3.93177	1.42756e-12
ENSG00000134321	RSAD2	6.61586e-12	1.90503	4.74685	1.42951e-12
ENSG00000145907	G3BP1	6.62016e-12	-0.669087	6.51478	1.43092e-12
ENSG00000035141	FAM136A	6.67887e-12	-1.21151	3.05772	1.44421e-12
ENSG00000154556	SORBS2	6.67887e-12	-1.08004	4.62812	1.44458e-12
ENSG00000143653	SCCPDH	6.71089e-12	-1.02476	4.40241	1.45199e-12
ENSG00000130956	HABP4	6.7639e-12	2.081	2.28633	1.46395e-12
ENSG00000019549	SNAI2	6.77445e-12	1.86632	5.63913	1.46672e-12
ENSG00000116731	PRDM2	6.79254e-12	0.826566	5.99949	1.47113e-12
ENSG00000145391	SETD7	6.80003e-12	0.672963	6.26187	1.47324e-12
ENSG00000157456	CCNB2	6.8173e-12	-1.75057	2.69891	1.47748e-12
ENSG00000137699	TRIM29	6.99878e-12	-2.32131	4.81791	1.51731e-12
ENSG00000106686	SPATA6L	7.00426e-12	-2.47712	1.56564	1.51901e-12
ENSG00000105514	RAB3D	7.00655e-12	-1.89533	2.47753	1.52009e-12
ENSG00000167566	NCKAP5L	7.00655e-12	2.07372	1.98941	1.52052e-12
ENSG00000235655	H3P6	7.03428e-12	-0.909589	1.2048	1.52705e-12
ENSG00000176387	HSD11B2	7.11965e-12	-3.3033	1.53505	1.54609e-12
ENSG00000109606	DHX15	7.18568e-12	-0.820219	5.64147	1.56095e-12
ENSG00000204252	HLA-DOA	7.20742e-12	2.29126	3.35397	1.5662e-12
ENSG00000134333	LDHA	7.3836e-12	-0.717018	8.3162	1.60501e-12
ENSG00000065621	GSTO2	7.42807e-12	-2.02922	2.11616	1.61522e-12
ENSG00000148700	ADD3	7.47164e-12	-0.681553	7.04943	1.62523e-12
ENSG00000180861	LINC01559	7.55716e-12	-3.16675	3.51482	1.64438e-12
ENSG00000149311	ATM	7.63151e-12	0.705924	6.20048	1.66111e-12
ENSG00000181830	SLC35C1	7.67054e-12	-1.39236	2.72106	1.67016e-12
ENSG00000196787	H2AC11	7.69917e-12	-1.55507	1.97573	1.67695e-12
ENSG00000188959	C9orf152	7.75214e-12	-3.11204	3.16196	1.68905e-12
ENSG00000121594	CD80	7.91683e-12	3.13825	1.04213	1.72551e-12
ENSG00000187792	ZNF70	8.03792e-12	1.61304	2.86341	1.75248e-12
ENSG00000079332	SAR1A	8.08533e-12	0.65417	5.83141	1.7634e-12
ENSG00000128872	TMOD2	8.23377e-12	1.32655	4.2317	1.79637e-12
ENSG00000203778	FAM229B	8.50982e-12	2.49659	1.40365	1.85721e-12
ENSG00000138594	TMOD3	8.63351e-12	-0.651407	6.47324	1.88483e-12
ENSG00000163902	RPN1	8.64183e-12	-0.588512	6.08895	1.88727e-12
ENSG00000197557	TTC30A	8.86683e-12	-1.39974	2.23751	1.93705e-12
ENSG00000183914	DNAH2	9.0166e-12	-2.76251	1.2496	1.97043e-12
ENSG00000101680	LAMA1	9.02021e-12	2.84829	1.49361	1.97187e-12
ENSG00000115318	LOXL3	9.04326e-12	2.90114	1.92808	1.97756e-12
ENSG00000105851	PIK3CG	9.13471e-12	1.7788	4.26461	1.99822e-12
ENSG00000065618	COL17A1	9.18235e-12	-2.44734	5.67864	2.0093e-12
ENSG00000227992		9.22026e-12	2.99165	0.109906	2.01826e-12
ENSG00000102096	PIM2	9.23879e-12	2.14004	3.36712	2.02299e-12
ENSG00000189195	BTBD8	9.38545e-12	-1.13038	3.17774	2.05578e-12
ENSG00000187210	GCNT1	9.41161e-12	-1.26444	4.34639	2.06219e-12
ENSG00000128602	SMO	9.43824e-12	2.70694	1.56146	2.06871e-12
ENSG00000183814	LIN9	9.62593e-12	-1.60663	2.4926	2.11055e-12
ENSG00000170962	PDGFD	9.72828e-12	1.91057	4.15701	2.13369e-12
ENSG00000158717	RNF166	9.85576e-12	1.99483	1.15199	2.16236e-12
ENSG00000180113	TDRD6	1.00037e-11	2.53696	1.16488	2.19596e-12
ENSG00000013306	SLC25A39	1.00037e-11	-1.05416	4.3327	2.19627e-12
ENSG00000129450	SIGLEC9	1.01525e-11	3.06928	0.391221	2.22967e-12
ENSG00000079805	DNM2	1.02678e-11	-0.939698	4.8152	2.25574e-12
ENSG00000146530	VWDE	1.0329e-11	-3.31315	1.07251	2.26993e-12
ENSG00000012048	BRCA1	1.05902e-11	-1.38133	2.73869	2.32809e-12
ENSG00000158352	SHROOM4	1.10183e-11	2.16778	3.18358	2.42301e-12
ENSG00000249464	LINC01091	1.10489e-11	-2.33868	1.1731	2.43053e-12
ENSG00000153976	HS3ST3A1	1.11369e-11	2.74921	1.57577	2.4507e-12
ENSG00000139330	KERA	1.16778e-11	3.57378	1.43398	2.57057e-12
ENSG00000102575	ACP5	1.16892e-11	2.00898	1.90019	2.57393e-12
ENSG00000198816	ZNF358	1.18229e-11	1.71655	1.40048	2.60421e-12
ENSG00000136122	BORA	1.19212e-11	-1.94555	0.899991	2.62674e-12
ENSG00000183570	PCBP3	1.20596e-11	3.58754	0.703586	2.65809e-12
ENSG00000198840	MT-ND3	1.2335e-11	-0.795973	7.69525	2.7197e-12
ENSG00000169692	AGPAT2	1.23785e-11	-1.55088	2.07108	2.73019e-12
ENSG00000101187	SLCO4A1	1.24239e-11	-3.07647	1.11089	2.74109e-12
ENSG00000143537	ADAM15	1.2498e-11	-1.52319	3.13874	2.75835e-12
ENSG00000130695	CEP85	1.25096e-11	-2.09453	1.26299	2.76193e-12
ENSG00000173726	TOMM20	1.25096e-11	-0.656123	6.19665	2.76272e-12
ENSG00000147113	DIPK2B	1.26393e-11	3.43492	1.56045	2.79227e-12
ENSG00000247498	GPRC5D-AS1	1.26489e-11	-2.14881	1.32483	2.79531e-12
ENSG00000278053	DDX52	1.26719e-11	-0.844804	4.16268	2.80131e-12
ENSG00000140632	GLYR1	1.28668e-11	-0.93822	4.17189	2.84533e-12
ENSG00000166803	PCLAF	1.30022e-11	-2.11182	0.0546546	2.8762e-12
ENSG00000100365	NCF4	1.32383e-11	2.62074	0.815481	2.92939e-12
ENSG00000185127	C6orf120	1.33209e-11	1.24989	3.39681	2.94865e-12
ENSG00000170425	ADORA2B	1.35148e-11	-3.02019	0.257107	2.99253e-12
ENSG00000090889	KIF4A	1.35253e-11	-1.86209	2.22614	2.99585e-12
ENSG00000164938	TP53INP1	1.36313e-11	1.30119	4.87879	3.02031e-12
ENSG00000133962	CATSPERB	1.37091e-11	-2.9767	0.990779	3.03854e-12
ENSG00000189057	FAM111B	1.37654e-11	-1.83024	1.88437	3.05201e-12
ENSG00000114933	INO80D	1.41654e-11	-0.633905	5.19958	3.14171e-12
ENSG00000067167	TRAM1	1.42503e-11	-0.776095	6.95765	3.16158e-12
ENSG00000120738	EGR1	1.45276e-11	1.53367	8.06691	3.22414e-12
ENSG00000143603	KCNN3	1.46312e-11	2.60964	2.58588	3.2482e-12
ENSG00000122565	CBX3	1.47029e-11	-0.714893	5.73767	3.26519e-12
ENSG00000169896	ITGAM	1.49326e-11	2.10871	3.05517	3.31726e-12
ENSG00000197279	ZNF165	1.52717e-11	-2.83206	0.134528	3.39371e-12
ENSG00000137273	FOXF2	1.52717e-11	2.35968	2.23363	3.39482e-12
ENSG00000154127	UBASH3B	1.54091e-11	-1.28904	3.52625	3.42648e-12
ENSG00000121900	TMEM54	1.54511e-11	-1.54055	1.82715	3.43692e-12
ENSG00000158195	WASF2	1.54725e-11	0.641464	6.36599	3.44282e-12
ENSG00000114423	CBLB	1.55692e-11	0.805347	6.02425	3.46545e-12
ENSG00000117091	CD48	1.56431e-11	3.25985	0.626209	3.48302e-12
ENSG00000096092	TMEM14A	1.59783e-11	-1.01501	4.02644	3.55882e-12
ENSG00000067141	NEO1	1.61254e-11	0.894584	5.9219	3.59274e-12
ENSG00000103342	GSPT1	1.66055e-11	-0.547116	5.56436	3.70092e-12
ENSG00000196126	HLA-DRB1	1.66282e-11	1.29912	6.92875	3.70719e-12
ENSG00000136636	KCTD3	1.6711e-11	-0.805325	5.7542	3.72686e-12
ENSG00000142185	TRPM2	1.67965e-11	2.7503	0.521832	3.74714e-12
ENSG00000211625	IGKV3D-20	1.68898e-11	5.60661	1.9102	3.76917e-12
ENSG00000247626	MARS2	1.69068e-11	-1.65314	2.13388	3.77418e-12
ENSG00000123360	PDE1B	1.69807e-11	3.11393	0.241522	3.79192e-12
ENSG00000127831	VIL1	1.72359e-11	-3.31103	3.24828	3.85014e-12
ENSG00000175220	ARHGAP1	1.724e-11	0.956434	5.75908	3.85231e-12
ENSG00000226419	SLC16A1-AS1	1.76852e-11	2.25056	1.12728	3.95308e-12
ENSG00000109680	TBC1D19	1.86589e-11	1.22564	3.01314	4.17206e-12
ENSG00000135951	TSGA10	1.88229e-11	-2.09044	2.06978	4.21009e-12
ENSG00000144554	FANCD2	1.89483e-11	-1.7415	1.83815	4.23952e-12
ENSG00000080573	COL5A3	1.90433e-11	3.39791	1.71792	4.26215e-12
ENSG00000078140	UBE2K	1.90882e-11	-0.605817	5.19843	4.27357e-12
ENSG00000164144	ARFIP1	1.91187e-11	-0.855791	4.3778	4.28179e-12
ENSG00000132554	RGS22	1.92075e-11	2.88244	1.39461	4.30308e-12
ENSG00000100065	CARD10	1.92689e-11	-2.43898	0.0727865	4.31823e-12
ENSG00000248329	APELA	1.92817e-11	4.01407	1.27699	4.32247e-12
ENSG00000023041	ZDHHC6	1.94095e-11	-0.790627	4.66042	4.35253e-12
ENSG00000165215	CLDN3	1.95764e-11	-3.57455	2.55202	4.39138e-12
ENSG00000110693	SOX6	1.98608e-11	1.608	4.27319	4.45661e-12
ENSG00000131013	PPIL4	2.04136e-11	0.91633	5.27398	4.58212e-12
ENSG00000183960	KCNH8	2.14132e-11	-3.7696	0.815437	4.80806e-12
ENSG00000071246	VASH1	2.16573e-11	2.28485	2.11347	4.86443e-12
ENSG00000144560	VGLL4	2.18033e-11	1.04136	4.45088	4.89881e-12
ENSG00000170571	EMB	2.20236e-11	-0.901483	5.23337	4.94989e-12
ENSG00000102524	TNFSF13B	2.20706e-11	1.68699	3.20151	4.96205e-12
ENSG00000124067	SLC12A4	2.21334e-11	1.29673	2.89565	4.97778e-12
ENSG00000131019	ULBP3	2.24504e-11	-2.26098	1.41939	5.05068e-12
ENSG00000147100	SLC16A2	2.24889e-11	1.63117	4.13057	5.06098e-12
ENSG00000112149	CD83	2.26119e-11	2.5789	1.73077	5.09029e-12
ENSG00000152409	JMY	2.26471e-11	0.965316	5.16808	5.09985e-12
ENSG00000189403	HMGB1	2.32345e-11	-0.579348	5.1199	5.2338e-12
ENSG00000143919	CAMKMT	2.35079e-11	-1.64835	1.73095	5.2971e-12
ENSG00000150093	ITGB1	2.37001e-11	0.711437	7.80376	5.34213e-12
ENSG00000159263	SIM2	2.38252e-11	-2.48267	0.948566	5.37204e-12
ENSG00000197183	NOL4L	2.399e-11	-1.08851	4.45279	5.41093e-12
ENSG00000211445	GPX3	2.41448e-11	1.99329	5.41143	5.4476e-12
ENSG00000196507	TCEAL3	2.44353e-11	1.46688	2.76616	5.5149e-12
ENSG00000163820	FYCO1	2.4485e-11	0.897127	4.68189	5.5279e-12
ENSG00000253438	PCAT1	2.46739e-11	-3.11678	0.865275	5.57233e-12
ENSG00000127838	PNKD	2.49778e-11	-1.1105	4.04049	5.64278e-12
ENSG00000111897	SERINC1	2.51777e-11	0.598005	7.0966	5.68975e-12
ENSG00000137968	SLC44A5	2.53185e-11	-3.02206	1.96968	5.72341e-12
ENSG00000104231	ZFAND1	2.54783e-11	-1.01986	3.61908	5.76137e-12
ENSG00000062485	CS	2.55993e-11	-0.746841	5.42675	5.79058e-12
ENSG00000163006	CCDC138	2.64675e-11	-1.68196	1.57967	5.98888e-12
ENSG00000175895	PLEKHF2	2.65516e-11	-1.14718	3.03543	6.00983e-12
ENSG00000109906	ZBTB16	2.66318e-11	2.89226	3.90316	6.02992e-12
ENSG00000102879	CORO1A	2.67156e-11	2.23231	1.36655	6.05083e-12
ENSG00000123684	LPGAT1	2.76615e-11	-0.656166	6.10104	6.26705e-12
ENSG00000102226	USP11	2.79404e-11	1.18006	3.82092	6.33226e-12
ENSG00000089041	P2RX7	2.82897e-11	2.90185	0.753969	6.41348e-12
ENSG00000159200	RCAN1	2.83142e-11	1.44468	3.94979	6.42108e-12
ENSG00000281398	SNHG4	2.83972e-11	-2.47193	0.547489	6.44197e-12
ENSG00000187068	C3orf70	2.84806e-11	1.91445	3.68491	6.46293e-12
ENSG00000278530	CHMP1B2P	2.84936e-11	-2.72848	0.374434	6.46796e-12
ENSG00000163681	SLMAP	2.87338e-11	-0.640796	6.12331	6.52456e-12
ENSG00000163701	IL17RE	2.87957e-11	-3.00019	0.910821	6.5407e-12
ENSG00000159164	SV2A	2.90082e-11	2.59542	1.39322	6.59105e-12
ENSG00000242574	HLA-DMB	2.9661e-11	1.569	2.77668	6.74315e-12
ENSG00000228655		2.9661e-11	2.74811	0.62255	6.74367e-12
ENSG00000143633	C1orf131	2.97156e-11	-1.30831	2.36969	6.75824e-12
ENSG00000280348		3.0662e-11	2.62352	-0.0583511	6.9757e-12
ENSG00000141448	GATA6	3.10278e-11	-0.978335	4.50979	7.06117e-12
ENSG00000196381	ZNF781	3.22301e-11	2.94014	0.192373	7.33711e-12
ENSG00000143815	LBR	3.26384e-11	-0.878046	4.18647	7.43242e-12
ENSG00000282608	ADORA3	3.26736e-11	2.83192	2.09066	7.44279e-12
ENSG00000164934	DCAF13	3.29836e-11	-0.956716	3.88702	7.51579e-12
ENSG00000114107	CEP70	3.31383e-11	-1.29016	2.9524	7.55345e-12
ENSG00000137216	TMEM63B	3.33046e-11	-1.24227	3.4218	7.59376e-12
ENSG00000185222	TCEAL9	3.33505e-11	0.866795	4.75557	7.60663e-12
ENSG00000187688	TRPV2	3.38214e-11	2.11932	2.20532	7.71649e-12
ENSG00000082014	SMARCD3	3.44337e-11	2.52583	0.895638	7.85868e-12
ENSG00000179222	MAGED1	3.44382e-11	0.906075	5.97007	7.8622e-12
ENSG00000160606	TLCD1	3.45522e-11	-2.71889	0.553051	7.89071e-12
ENSG00000062038	CDH3	3.5114e-11	-1.48778	3.85857	8.02156e-12
ENSG00000018189	RUFY3	3.54863e-11	0.938885	4.36019	8.10918e-12
ENSG00000024422	EHD2	3.56725e-11	1.15863	5.27476	8.1543e-12
ENSG00000223509		3.59276e-11	1.31528	1.46831	8.21521e-12
ENSG00000162551	ALPL	3.65314e-11	3.03768	1.67564	8.35593e-12
ENSG00000082898	XPO1	3.67437e-11	-0.556052	5.59528	8.40714e-12
ENSG00000160124	MIX23	3.68919e-11	-1.54627	0.943998	8.44372e-12
ENSG00000146282	RARS2	3.71101e-11	0.859813	4.35134	8.49634e-12
ENSG00000253304	TMEM200B	3.75911e-11	3.04475	0.86953	8.6092e-12
ENSG00000100014	SPECC1L	3.78788e-11	1.46004	2.46194	8.67782e-12
ENSG00000173715	C11orf80	3.90492e-11	-1.83336	1.0964	8.94877e-12
ENSG00000128422	KRT17	3.91739e-11	-2.26743	3.79075	8.98019e-12
ENSG00000127528	KLF2	3.98846e-11	-1.90239	3.20135	9.14599e-12
ENSG00000103429	BFAR	4.06528e-11	-0.805981	4.6458	9.3251e-12
ENSG00000008311	AASS	4.0665e-11	1.36243	3.68731	9.33082e-12
ENSG00000170955	CAVIN3	4.10015e-11	1.43173	0.794575	9.411e-12
ENSG00000100911	PSME2	4.18358e-11	-0.994855	3.88384	9.60553e-12
ENSG00000198538	ZNF28	4.22142e-11	-1.05517	4.47619	9.69547e-12
ENSG00000185043	CIB1	4.32428e-11	-1.15964	2.6242	9.93792e-12
ENSG00000125841	NRSN2	4.32428e-11	1.67632	3.40221	9.93797e-12
ENSG00000183018	SPNS2	4.38945e-11	-2.56269	0.637217	1.00909e-11
ENSG00000149380	P4HA3	4.3945e-11	2.57064	1.7933	1.01057e-11
ENSG00000168116	KIAA1586	4.4179e-11	1.41308	1.99186	1.01627e-11
ENSG00000157483	MYO1E	4.44187e-11	0.761094	5.86733	1.0221e-11
ENSG00000113391	FAM172A	4.44448e-11	0.990998	3.21054	1.02303e-11
ENSG00000269950		4.45614e-11	3.92509	0.114252	1.02604e-11
ENSG00000158006	PAFAH2	4.54561e-11	-1.53968	2.26531	1.04696e-11
ENSG00000197375	SLC22A5	4.55778e-11	-1.63695	2.10623	1.0501e-11
ENSG00000165119	HNRNPK	4.5881e-11	-0.412618	6.7514	1.05741e-11
ENSG00000118200	CAMSAP2	4.58861e-11	0.62687	6.35326	1.05786e-11
ENSG00000169607	CKAP2L	4.5933e-11	-1.8418	2.33334	1.05928e-11
ENSG00000182253	SYNM	4.63236e-11	2.81847	2.31127	1.06862e-11
ENSG00000164327	RICTOR	4.71721e-11	-0.532829	5.86634	1.08854e-11
ENSG00000108375	RNF43	4.79682e-11	-3.15528	0.251143	1.10725e-11
ENSG00000106948	AKNA	4.83266e-11	1.61808	2.61656	1.11588e-11
ENSG00000177694	NAALADL2	4.8581e-11	-0.856855	4.13124	1.1221e-11
ENSG00000008300	CELSR3	5.0019e-11	-2.90085	0.574549	1.15601e-11
ENSG00000154803	FLCN	5.0019e-11	1.33527	2.05576	1.15604e-11
ENSG00000108179	PPIF	5.07844e-11	-1.37726	2.91246	1.17409e-11
ENSG00000177272	KCNA3	5.08101e-11	3.23281	1.66465	1.17506e-11
ENSG00000145506	NKD2	5.21947e-11	3.26723	0.365524	1.20767e-11
ENSG00000138411	HECW2	5.21947e-11	1.68326	3.13768	1.20783e-11
ENSG00000170989	S1PR1	5.33759e-11	2.46278	3.21162	1.23555e-11
ENSG00000077420	APBB1IP	5.35022e-11	2.00168	1.89037	1.23886e-11
ENSG00000114850	SSR3	5.37872e-11	0.703411	6.60706	1.24585e-11
ENSG00000186716	BCR	5.39528e-11	-1.39805	2.34708	1.25008e-11
ENSG00000147689	FAM83A	5.47142e-11	-3.21444	2.62295	1.26811e-11
ENSG00000205922	ONECUT3	5.48596e-11	-3.7212	2.13348	1.27188e-11
ENSG00000232629	HLA-DQB2	5.51642e-11	2.10719	2.75515	1.27934e-11
ENSG00000188215	DCUN1D3	5.55249e-11	1.08693	4.16322	1.28811e-11
ENSG00000120075	HOXB5	5.5972e-11	2.29038	2.05936	1.29889e-11
ENSG00000115525	ST3GAL5	5.69305e-11	1.73617	3.40677	1.32154e-11
ENSG00000102057	KCND1	5.7247e-11	2.62407	2.40552	1.3293e-11
ENSG00000156466	GDF6	5.73109e-11	3.11907	1.49364	1.3312e-11
ENSG00000196968	FUT11	5.75516e-11	1.28296	3.42342	1.33721e-11
ENSG00000196542	SPTSSB	5.83862e-11	-3.13935	1.54972	1.35702e-11
ENSG00000188993	LRRC66	5.85722e-11	-3.17627	1.50769	1.36177e-11
ENSG00000175445	LPL	5.91297e-11	2.69937	2.24806	1.37516e-11
ENSG00000111676	ATN1	6.01981e-11	1.046	5.33801	1.40044e-11
ENSG00000185875	THNSL1	6.06204e-11	-1.6564	1.7782	1.41071e-11
ENSG00000087448	KLHL42	6.08402e-11	1.02626	4.87808	1.41626e-11
ENSG00000117450	PRDX1	6.10086e-11	-0.939959	3.61205	1.42062e-11
ENSG00000204604	ZNF468	6.12101e-11	-1.12847	4.03444	1.42576e-11
ENSG00000153201	RANBP2	6.19706e-11	-0.450549	7.07345	1.44392e-11
ENSG00000114209	PDCD10	6.20563e-11	-0.634681	5.94007	1.44636e-11
ENSG00000272894	MIOS-DT	6.25379e-11	-3.0207	1.25982	1.45804e-11
ENSG00000143147	GPR161	6.27782e-11	1.69002	3.10936	1.4641e-11
ENSG00000158715	SLC45A3	6.28193e-11	-2.23654	1.99476	1.46551e-11
ENSG00000186007	LEMD1	6.34553e-11	-3.13889	1.26719	1.48081e-11
ENSG00000177076	ACER2	6.38106e-11	-2.16116	2.99664	1.48956e-11
ENSG00000100605	ITPK1	6.4114e-11	-0.956407	3.13749	1.49711e-11
ENSG00000128059	PPAT	6.49406e-11	-1.00607	3.52489	1.51688e-11
ENSG00000113790	EHHADH	6.50972e-11	-1.56702	2.27481	1.52104e-11
ENSG00000100599	RIN3	6.50972e-11	1.81607	2.30753	1.52148e-11
ENSG00000101751	POLI	6.55219e-11	1.12173	3.37738	1.53188e-11
ENSG00000143622	RIT1	6.70689e-11	-1.23055	4.1416	1.56853e-11
ENSG00000113578	FGF1	6.78078e-11	2.27467	2.67746	1.5863e-11
ENSG00000168439	STIP1	6.7833e-11	-0.885992	4.63179	1.58738e-11
ENSG00000240207		6.9833e-11	2.32695	0.686349	1.63469e-11
ENSG00000164919	COX6C	7.01965e-11	-0.821291	4.96803	1.64371e-11
ENSG00000108798	ABI3	7.09581e-11	2.78402	1.17881	1.66205e-11
ENSG00000151422	FER	7.15067e-11	0.793429	5.47428	1.67542e-11
ENSG00000134759	ELP2	7.24579e-11	0.93721	4.42271	1.69823e-11
ENSG00000157064	NMNAT2	7.30553e-11	-2.51964	2.93289	1.71276e-11
ENSG00000196116	TDRD7	7.36428e-11	-0.913147	3.6456	1.72707e-11
ENSG00000286912		7.39629e-11	-2.09864	0.977513	1.73511e-11
ENSG00000088205	DDX18	7.4218e-11	-0.561198	6.47232	1.74163e-11
ENSG00000117152	RGS4	7.43109e-11	2.12345	2.73025	1.74435e-11
ENSG00000071242	RPS6KA2	7.46228e-11	1.13717	4.60057	1.75221e-11
ENSG00000159377	PSMB4	7.54198e-11	-0.714677	4.94434	1.77147e-11
ENSG00000144369	FAM171B	7.55398e-11	1.61363	4.09634	1.77484e-11
ENSG00000107779	BMPR1A	7.67206e-11	0.7473	4.7079	1.80313e-11
ENSG00000141040	ZNF287	7.68908e-11	1.74728	1.91488	1.80769e-11
ENSG00000130830	MPP1	7.77166e-11	2.08799	2.43897	1.82767e-11
ENSG00000036257	CUL3	7.78853e-11	-0.699358	5.2494	1.8322e-11
ENSG00000118496	FBXO30	8.02464e-11	0.910779	4.48636	1.88832e-11
ENSG00000087274	ADD1	8.11437e-11	0.680211	5.17293	1.91002e-11
ENSG00000165704	HPRT1	8.24403e-11	-1.16151	2.61602	1.94114e-11
ENSG00000061676	NCKAP1	8.33031e-11	-0.519013	7.41445	1.96206e-11
ENSG00000076248	UNG	8.34421e-11	-1.14301	2.45173	1.96594e-11
ENSG00000059728	MXD1	8.35015e-11	-1.00025	6.34667	1.96794e-11
ENSG00000212747	RTL8B	8.36137e-11	1.82107	2.31931	1.97119e-11
ENSG00000140950	MEAK7	8.4085e-11	-1.52075	2.32649	1.98291e-11
ENSG00000091831	ESR1	8.41633e-11	2.65109	1.35022	1.98536e-11
ENSG00000214049	UCA1	8.70148e-11	-3.11511	1.88234	2.05326e-11
ENSG00000112182	BACH2	8.71662e-11	2.16641	3.20354	2.05746e-11
ENSG00000118640	VAMP8	8.73916e-11	-1.1965	3.03953	2.06341e-11
ENSG00000135932	CAB39	8.77909e-11	-0.661744	5.88903	2.07348e-11
ENSG00000163840	DTX3L	8.79005e-11	-0.6905	6.13207	2.0767e-11
ENSG00000028277	POU2F2	9.04525e-11	2.40804	1.66199	2.13765e-11
ENSG00000111860	CEP85L	9.048e-11	1.15697	3.46624	2.13895e-11
ENSG00000104447	TRPS1	9.13581e-11	0.967696	5.84988	2.16037e-11
ENSG00000138442	WDR12	9.17163e-11	-1.07678	3.45287	2.1695e-11
ENSG00000137868	STRA6	9.29864e-11	2.32202	3.80846	2.20022e-11
ENSG00000130021	PUDP	9.30352e-11	-1.51275	2.65412	2.20205e-11
ENSG00000196670	ZFP62	9.44038e-11	-1.12238	3.79303	2.23512e-11
ENSG00000111481	COPZ1	9.47641e-11	-0.839916	4.5777	2.24434e-11
ENSG00000119547	ONECUT2	9.51673e-11	-2.56014	5.23441	2.25458e-11
ENSG00000130052	STARD8	9.69989e-11	2.91128	0.474484	2.29867e-11
ENSG00000166997	CNPY4	9.82348e-11	2.16244	1.5766	2.32867e-11
ENSG00000107949	BCCIP	1.00972e-10	-0.947482	3.09822	2.3943e-11
ENSG00000267107	PCAT19	1.02633e-10	3.0519	0.310715	2.43441e-11
ENSG00000131370	SH3BP5	1.02933e-10	2.21088	1.25696	2.44227e-11
ENSG00000113555	PCDH12	1.03511e-10	2.4852	1.59433	2.45674e-11
ENSG00000196911	KPNA5	1.08123e-10	1.06954	2.86344	2.56699e-11
ENSG00000158470	B4GALT5	1.08857e-10	-0.711282	6.07143	2.5852e-11
ENSG00000113810	SMC4	1.09073e-10	-0.717043	5.45065	2.59111e-11
ENSG00000157570	TSPAN18	1.1256e-10	2.15368	3.58959	2.67476e-11
ENSG00000169035	KLK7	1.12638e-10	-2.99427	3.67416	2.67743e-11
ENSG00000245025		1.141e-10	3.08434	0.624113	2.71301e-11
ENSG00000006747	SCIN	1.14951e-10	-1.94796	2.70655	2.73407e-11
ENSG00000158373	H2BC5	1.15803e-10	-1.51685	2.21242	2.75517e-11
ENSG00000151276	MAGI1	1.16138e-10	-1.23852	4.59604	2.764e-11
ENSG00000258162		1.17134e-10	2.89861	0.58744	2.78855e-11
ENSG00000185008	ROBO2	1.18416e-10	2.31387	2.96029	2.81991e-11
ENSG00000120833	SOCS2	1.18974e-10	2.03133	2.52193	2.83406e-11
ENSG00000172955	ADH6	1.19009e-10	-2.84757	1.47952	2.83576e-11
ENSG00000198886	MT-ND4	1.19376e-10	-0.782691	11.8218	2.84536e-11
ENSG00000146433	TMEM181	1.2014e-10	-0.688095	4.82624	2.86445e-11
ENSG00000196391	ZNF774	1.20911e-10	-2.14828	1.73481	2.88371e-11
ENSG00000172139	SLC9C1	1.23133e-10	-2.21378	0.224812	2.9376e-11
ENSG00000272047	GTF2H5	1.23906e-10	1.0533	3.24794	2.95693e-11
ENSG00000003436	TFPI	1.2406e-10	-0.968249	6.89056	2.96151e-11
ENSG00000269113	TRABD2B	1.248e-10	2.65561	1.66313	2.98008e-11
ENSG00000177733	HNRNPA0	1.29779e-10	0.727458	4.07809	3.0999e-11
ENSG00000152684	PELO	1.3034e-10	1.19385	3.77613	3.11424e-11
ENSG00000154511	DIPK1A	1.31816e-10	1.39326	3.17701	3.15046e-11
ENSG00000169499	PLEKHA2	1.32809e-10	0.842016	5.26181	3.17516e-11
ENSG00000119147	ECRG4	1.34065e-10	3.46932	0.261182	3.20616e-11
ENSG00000165304	MELK	1.34252e-10	-1.78327	2.48254	3.21159e-11
ENSG00000241468	ATP5MF	1.3509e-10	-0.840398	2.75401	3.23263e-11
ENSG00000154380	ENAH	1.36338e-10	0.818333	6.38451	3.26347e-11
ENSG00000155252	PI4K2A	1.36959e-10	1.10546	2.95104	3.27932e-11
ENSG00000112139	MDGA1	1.37551e-10	2.94747	0.651786	3.2945e-11
ENSG00000107554	DNMBP	1.3793e-10	-1.0831	4.63995	3.30457e-11
ENSG00000185000	DGAT1	1.38371e-10	-1.40956	2.79471	3.31613e-11
ENSG00000188064	WNT7B	1.40067e-10	-2.92825	1.3416	3.35779e-11
ENSG00000138777	PPA2	1.44196e-10	-0.976478	3.47162	3.45782e-11
ENSG00000084073	ZMPSTE24	1.44757e-10	-0.796837	4.53567	3.47232e-11
ENSG00000180573	H2AC6	1.49175e-10	-0.943199	4.27192	3.57938e-11
ENSG00000080031	PTPRH	1.4939e-10	-3.02926	2.20026	3.58589e-11
ENSG00000269190	FBXO17	1.4939e-10	2.34934	1.17207	3.5867e-11
ENSG00000179388	EGR3	1.51058e-10	2.00877	4.05389	3.62784e-11
ENSG00000170476	MZB1	1.52631e-10	3.92903	0.745596	3.66671e-11
ENSG00000166913	YWHAB	1.53026e-10	-0.524672	6.57414	3.67732e-11
ENSG00000162437	RAVER2	1.53364e-10	-1.33961	2.69861	3.68655e-11
ENSG00000136450	SRSF1	1.53733e-10	-0.7108	3.38087	3.69652e-11
ENSG00000184434	LRRC19	1.54287e-10	-1.9221	1.05682	3.71097e-11
ENSG00000168350	DEGS2	1.56804e-10	-3.6059	1.30345	3.77264e-11
ENSG00000134046	MBD2	1.57386e-10	0.783234	5.03251	3.78778e-11
ENSG00000165915	SLC39A13	1.58302e-10	1.65708	2.46659	3.81098e-11
ENSG00000123159	GIPC1	1.59026e-10	-1.04969	2.1873	3.82956e-11
ENSG00000116473	RAP1A	1.61944e-10	0.703666	6.48607	3.901e-11
ENSG00000135912	TTLL4	1.62219e-10	-1.46374	3.10419	3.90878e-11
ENSG00000136802	LRRC8A	1.62236e-10	-0.974988	4.92784	3.91037e-11
ENSG00000136274	NACAD	1.64531e-10	2.53656	0.461603	3.96687e-11
ENSG00000160113	NR2F6	1.6538e-10	-1.2557	2.19682	3.98856e-11
ENSG00000288539		1.65618e-10	1.91982	1.83944	3.9955e-11
ENSG00000114790	ARHGEF26	1.67697e-10	1.99291	2.71116	4.04686e-11
ENSG00000177363	LRRN4CL	1.67722e-10	3.10421	-0.288178	4.04868e-11
ENSG00000284966		1.70649e-10	-2.79208	1.58187	4.12055e-11
ENSG00000109705	NKX3-2	1.71949e-10	3.39968	0.329532	4.15321e-11
ENSG00000140948	ZCCHC14	1.72759e-10	0.819838	5.06439	4.17401e-11
ENSG00000205581	HMGN1	1.7448e-10	-0.642384	4.83539	4.21768e-11
ENSG00000151338	MIPOL1	1.7448e-10	-1.04307	3.58636	4.21811e-11
ENSG00000154359	LONRF1	1.75101e-10	1.45387	4.1255	4.2344e-11
ENSG00000163069	SGCB	1.75782e-10	0.712726	5.61191	4.25213e-11
ENSG00000164088	PPM1M	1.77989e-10	2.07427	2.34813	4.30681e-11
ENSG00000137767	SQOR	1.78549e-10	-1.0795	2.96622	4.32166e-11
ENSG00000029534	ANK1	1.78707e-10	-2.78743	0.776072	4.32676e-11
ENSG00000175215	CTDSP2	1.81334e-10	0.796608	5.70593	4.39168e-11
ENSG00000125845	BMP2	1.81505e-10	-1.38838	3.12466	4.39714e-11
ENSG00000171219	CDC42BPG	1.82244e-10	-2.71648	0.175331	4.41635e-11
ENSG00000106628	POLD2	1.84428e-10	-1.24199	2.59183	4.47063e-11
ENSG00000211962	IGHV1-46	1.84527e-10	5.98433	2.81992	4.47434e-11
ENSG00000162366	PDZK1IP1	1.86175e-10	-2.72408	3.50334	4.51567e-11
ENSG00000116560	SFPQ	1.89699e-10	-0.507911	5.81485	4.6025e-11
ENSG00000088386	SLC15A1	1.9403e-10	-3.27795	2.52869	4.70899e-11
ENSG00000111846	GCNT2	1.94803e-10	-1.73834	2.23165	4.72916e-11
ENSG00000245694	CRNDE	1.95028e-10	-2.45877	2.02168	4.73604e-11
ENSG00000157870	PRXL2B	1.96567e-10	-1.67049	2.52732	4.77482e-11
ENSG00000180596	H2BC4	1.96629e-10	-0.781165	4.40757	4.77775e-11
ENSG00000198113	TOR4A	1.98927e-10	-1.97898	1.45181	4.83502e-11
ENSG00000163683	SMIM14	1.9904e-10	-0.727426	5.36992	4.83923e-11
ENSG00000211943	IGHV3-15	2.01033e-10	5.28579	2.0244	4.88912e-11
ENSG00000166073	GPR176	2.02352e-10	2.12536	2.01865	4.92266e-11
ENSG00000110400	NECTIN1	2.04063e-10	-1.37029	3.37928	4.96576e-11
ENSG00000152990	ADGRA3	2.04167e-10	-0.972551	4.37193	4.96978e-11
ENSG00000049130	KITLG	2.07521e-10	-1.24929	4.49882	5.05291e-11
ENSG00000180611	MB21D2	2.08052e-10	1.70158	1.71841	5.06736e-11
ENSG00000164647	STEAP1	2.0827e-10	-1.16027	2.92595	5.07416e-11
ENSG00000164318	EGFLAM	2.09593e-10	3.04721	0.321773	5.10793e-11
ENSG00000014824	SLC30A9	2.10855e-10	-0.652359	5.46898	5.1402e-11
ENSG00000134627	PIWIL4	2.10982e-10	-1.62257	1.7263	5.14481e-11
ENSG00000169018	FEM1B	2.14889e-10	0.708085	5.96521	5.24166e-11
ENSG00000118246	FASTKD2	2.15525e-10	-0.838509	4.26409	5.25873e-11
ENSG00000197355	UAP1L1	2.2525e-10	2.46054	1.01219	5.49763e-11
ENSG00000102445	RUBCNL	2.2871e-10	2.64328	0.815961	5.58373e-11
ENSG00000126247	CAPNS1	2.32221e-10	-0.693039	7.5082	5.67113e-11
ENSG00000105281	SLC1A5	2.33163e-10	-0.910415	3.98418	5.69583e-11
ENSG00000141424	SLC39A6	2.33881e-10	0.839207	5.26807	5.71507e-11
ENSG00000197566	ZNF624	2.35935e-10	1.23045	2.56188	5.76695e-11
ENSG00000168487	BMP1	2.36885e-10	1.83645	2.57782	5.7919e-11
ENSG00000133059	DSTYK	2.38138e-10	1.21805	3.24191	5.82426e-11
ENSG00000141076	UTP4	2.40403e-10	-0.846415	4.03476	5.88139e-11
ENSG00000008710	PKD1	2.4041e-10	1.70431	1.95945	5.88331e-11
ENSG00000090989	EXOC1	2.43605e-10	-0.730028	4.746	5.96325e-11
ENSG00000085978	ATG16L1	2.46126e-10	-1.27136	2.56231	6.02675e-11
ENSG00000142731	PLK4	2.46372e-10	-1.75926	2.40455	6.03456e-11
ENSG00000115548	KDM3A	2.49191e-10	-0.652932	5.55633	6.1054e-11
ENSG00000165626	BEND7	2.50172e-10	-1.48196	2.7756	6.13124e-11
ENSG00000123353	ORMDL2	2.50993e-10	-1.3001	1.92426	6.15319e-11
ENSG00000187735	TCEA1	2.52038e-10	-0.697359	4.68907	6.18062e-11
ENSG00000143494	VASH2	2.58581e-10	2.19483	1.61354	6.34294e-11
ENSG00000100626	GALNT16	2.62649e-10	3.24572	0.644047	6.44463e-11
ENSG00000113924	HGD	2.64069e-10	-3.22825	0.95407	6.48137e-11
ENSG00000103194	USP10	2.67483e-10	-0.771357	3.76734	6.56712e-11
ENSG00000169213	RAB3B	2.68246e-10	1.5767	4.77186	6.58779e-11
ENSG00000138443	ABI2	2.71297e-10	0.722873	5.96251	6.66466e-11
ENSG00000116406	EDEM3	2.72859e-10	-0.782723	5.89739	6.70503e-11
ENSG00000171451	DSEL	2.76016e-10	1.75263	4.01853	6.78459e-11
ENSG00000169313	P2RY12	2.76686e-10	3.4101	0.696365	6.80307e-11
ENSG00000212916	MAP10	2.79016e-10	-1.68362	1.84656	6.86236e-11
ENSG00000237172	B3GNT9	2.803e-10	1.31345	3.17101	6.89597e-11
ENSG00000126773	PCNX4	2.80559e-10	0.701191	5.386	6.90439e-11
ENSG00000140379	BCL2A1	2.83398e-10	2.89329	1.22748	6.97629e-11
ENSG00000180233	ZNRF2	2.84308e-10	-1.0106	2.8087	7.00076e-11
ENSG00000144843	ADPRH	2.85998e-10	1.51973	2.65579	7.04443e-11
ENSG00000149948	HMGA2	2.88621e-10	-1.78076	3.61125	7.11114e-11
ENSG00000130309	COLGALT1	2.90668e-10	0.914107	4.58931	7.16367e-11
ENSG00000109919	MTCH2	2.91415e-10	-0.855013	4.39687	7.1842e-11
ENSG00000177788		2.9221e-10	-1.91554	1.55221	7.20591e-11
ENSG00000150672	DLG2	2.92808e-10	2.34876	2.7604	7.22301e-11
ENSG00000277224	H2BC7	2.92808e-10	-1.48949	2.9066	7.22489e-11
ENSG00000161940	BCL6B	2.92954e-10	3.1535	1.65123	7.2306e-11
ENSG00000143365	RORC	2.95885e-10	-2.78821	1.93883	7.30509e-11
ENSG00000142089	IFITM3	3.05016e-10	0.714473	6.77215	7.53274e-11
ENSG00000170921	TANC2	3.07978e-10	0.912722	6.16747	7.60811e-11
ENSG00000128573	FOXP2	3.14636e-10	1.83066	3.34395	7.77487e-11
ENSG00000150048	CLEC1A	3.16854e-10	3.22749	-0.188038	7.83197e-11
ENSG00000117399	CDC20	3.18671e-10	-2.18218	0.813385	7.87917e-11
ENSG00000115816	CEBPZ	3.19587e-10	-0.708254	4.4589	7.90413e-11
ENSG00000129657	SEC14L1	3.20005e-10	1.01007	4.97906	7.9168e-11
ENSG00000154310	TNIK	3.29199e-10	-0.960572	4.9075	8.14664e-11
ENSG00000272168	CASC15	3.34035e-10	1.80698	3.77725	8.26871e-11
ENSG00000172215	CXCR6	3.38266e-10	2.51955	1.3171	8.37591e-11
ENSG00000162636	FAM102B	3.404e-10	0.718722	5.41476	8.43122e-11
ENSG00000112658	SRF	3.43918e-10	1.00468	4.4013	8.52083e-11
ENSG00000145703	IQGAP2	3.49576e-10	-1.01297	5.31164	8.66354e-11
ENSG00000107581	EIF3A	3.5687e-10	-0.478353	7.33997	8.8469e-11
ENSG00000196843	ARID5A	3.59354e-10	2.06731	0.537844	8.91107e-11
ENSG00000167286	CD3D	3.6112e-10	2.99738	0.239096	8.95746e-11
ENSG00000126947	ARMCX1	3.61204e-10	1.74293	2.42975	8.96217e-11
ENSG00000163931	TKT	3.63691e-10	-0.996502	3.58057	9.02651e-11
ENSG00000120963	ZNF706	3.72916e-10	-0.814115	3.87667	9.25816e-11
ENSG00000073008	PVR	3.73069e-10	-1.36939	3.05589	9.26467e-11
ENSG00000113300	CNOT6	3.75438e-10	-0.783976	4.59455	9.32621e-11
ENSG00000126070	AGO3	3.77117e-10	0.763175	4.99519	9.37064e-11
ENSG00000108984	MAP2K6	3.78614e-10	-1.35356	3.4718	9.41059e-11
ENSG00000141646	SMAD4	3.79225e-10	1.11576	4.77701	9.4285e-11
ENSG00000099622	CIRBP	3.81956e-10	0.959178	4.13999	9.49916e-11
ENSG00000196678	ERI2	3.83797e-10	-1.08855	3.07401	9.54773e-11
ENSG00000095585	BLNK	3.84807e-10	-1.57462	2.96107	9.57563e-11
ENSG00000142330	CAPN10	3.91924e-10	-2.25182	0.582589	9.75558e-11
ENSG00000167657	DAPK3	4.00442e-10	1.47411	1.74149	9.9705e-11
ENSG00000138448	ITGAV	4.00725e-10	0.692104	7.7304	9.98043e-11
ENSG00000116741	RGS2	4.00762e-10	1.57762	5.53182	9.98427e-11
ENSG00000254986	DPP3	4.02078e-10	-1.16063	1.87466	1.002e-10
ENSG00000187720	THSD4	4.05012e-10	1.25719	5.16629	1.0096e-10
ENSG00000127870	RNF6	4.05289e-10	-0.785122	4.15151	1.01058e-10
ENSG00000085719	CPNE3	4.06865e-10	-0.61939	5.87481	1.01481e-10
ENSG00000186314	PRELID2	4.08231e-10	-1.72038	1.75792	1.01851e-10
ENSG00000138792	ENPEP	4.20238e-10	2.01721	3.16583	1.04877e-10
ENSG00000287134		4.2189e-10	2.192	1.22653	1.0532e-10
ENSG00000120733	KDM3B	4.23165e-10	-0.605119	6.13015	1.05669e-10
ENSG00000166822	TMEM170A	4.29164e-10	-1.03371	2.94457	1.07198e-10
ENSG00000181007	ZFP82	4.3102e-10	1.99868	1.90232	1.07693e-10
ENSG00000153162	BMP6	4.31975e-10	3.39859	0.827616	1.07963e-10
ENSG00000167291	TBC1D16	4.43269e-10	1.43481	3.20525	1.10817e-10
ENSG00000149792	MRPL49	4.4729e-10	-1.23445	2.68904	1.11855e-10
ENSG00000158714	SLAMF8	4.47474e-10	3.28285	0.51587	1.11933e-10
ENSG00000198899	MT-ATP6	4.48836e-10	-0.836305	9.74506	1.12306e-10
ENSG00000138439	FAM117B	4.50195e-10	-1.04483	4.33528	1.12679e-10
ENSG00000123485	HJURP	4.59529e-10	-2.1118	2.45082	1.15048e-10
ENSG00000196368	NUDT11	4.59971e-10	2.46056	0.145642	1.15192e-10
ENSG00000137266	SLC22A23	4.61306e-10	-1.51586	2.64403	1.1556e-10
ENSG00000157680	DGKI	4.63194e-10	2.29816	1.92233	1.16066e-10
ENSG00000171840	NINJ2	4.71041e-10	2.0906	1.30198	1.18067e-10
ENSG00000226674	TEX41	4.72836e-10	2.75361	1.32463	1.18551e-10
ENSG00000135940	COX5B	4.74892e-10	-0.968353	2.64282	1.19101e-10
ENSG00000149782	PLCB3	4.77649e-10	-1.22514	2.65019	1.19827e-10
ENSG00000153786	ZDHHC7	4.78982e-10	-1.17228	3.33751	1.20196e-10
ENSG00000251322	SHANK3	4.81018e-10	2.63905	0.234654	1.20742e-10
ENSG00000166012	TAF1D	4.83815e-10	-0.716335	4.93238	1.21479e-10
ENSG00000072042	RDH11	4.84904e-10	-0.778121	3.95913	1.21787e-10
ENSG00000072958	AP1M1	4.88224e-10	1.33247	1.81785	1.22656e-10
ENSG00000166797	CIAO2A	4.89319e-10	-1.04933	3.34285	1.22967e-10
ENSG00000130821	SLC6A8	4.955e-10	-1.51089	3.12051	1.24556e-10
ENSG00000105793	GTPBP10	4.99649e-10	-0.97113	3.55241	1.25635e-10
ENSG00000138395	CDK15	5.04375e-10	2.8359	1.34358	1.2686e-10
ENSG00000144152	FBLN7	5.05845e-10	2.50164	0.241696	1.27266e-10
ENSG00000006831	ADIPOR2	5.13779e-10	-0.959682	3.35894	1.29299e-10
ENSG00000125676	THOC2	5.15956e-10	-0.537065	5.75221	1.29885e-10
ENSG00000158488	CD1E	5.17443e-10	3.33603	1.24088	1.30296e-10
ENSG00000120889	TNFRSF10B	5.28058e-10	-1.01786	3.98296	1.33008e-10
ENSG00000164309	CMYA5	5.29119e-10	1.85748	3.13171	1.33313e-10
ENSG00000085760	MTIF2	5.31868e-10	-0.797116	3.96843	1.34044e-10
ENSG00000121904	CSMD2	5.34017e-10	2.38552	2.60565	1.34624e-10
ENSG00000171067	C11orf24	5.458e-10	0.980329	4.93312	1.37634e-10
ENSG00000104853	CLPTM1	5.494e-10	-0.807172	4.74261	1.38582e-10
ENSG00000198804	MT-CO1	5.49769e-10	-0.674372	12.4441	1.38715e-10
ENSG00000135324	MRAP2	5.52101e-10	-2.51221	1.52437	1.39343e-10
ENSG00000072422	RHOBTB1	5.56386e-10	1.22764	3.42111	1.40465e-10
ENSG00000118518	RNF146	5.62177e-10	1.01699	3.42075	1.41968e-10
ENSG00000122679	RAMP3	5.63323e-10	3.27994	0.358786	1.42298e-10
ENSG00000005810	MYCBP2	5.66062e-10	0.514796	6.34473	1.43031e-10
ENSG00000169385	RNASE2	5.68686e-10	2.81961	1.91097	1.43735e-10
ENSG00000162813	BPNT1	5.72553e-10	-1.46382	2.13683	1.44754e-10
ENSG00000115762	PLEKHB2	5.76886e-10	-0.763558	4.47937	1.45891e-10
ENSG00000182648	LINC01006	5.82686e-10	-2.22682	0.6494	1.474e-10
ENSG00000184574	LPAR5	5.83832e-10	-1.5639	3.71588	1.47732e-10
ENSG00000083457	ITGAE	5.87091e-10	2.20133	2.02603	1.48599e-10
ENSG00000135387	CAPRIN1	5.92433e-10	-0.438181	7.4194	1.49994e-10
ENSG00000152402	GUCY1A2	5.95692e-10	1.71717	5.13044	1.50862e-10
ENSG00000120910	PPP3CC	6.0122e-10	1.20768	3.21369	1.52306e-10
ENSG00000168056	LTBP3	6.02955e-10	1.28075	3.70359	1.52805e-10
ENSG00000150760	DOCK1	6.02955e-10	0.729196	5.88274	1.52832e-10
ENSG00000183475	ASB7	6.03007e-10	-0.969876	3.0874	1.52889e-10
ENSG00000203799	CCDC162P	6.18788e-10	-2.44851	0.602513	1.56935e-10
ENSG00000113361	CDH6	6.213e-10	1.60696	5.26289	1.57617e-10
ENSG00000167658	EEF2	6.2763e-10	0.611803	8.30757	1.59268e-10
ENSG00000134371	CDC73	6.28313e-10	-0.557866	6.00663	1.59487e-10
ENSG00000166508	MCM7	6.31138e-10	-1.45077	2.41241	1.6025e-10
ENSG00000286522	H3C2	6.32651e-10	-1.46778	2.96494	1.6068e-10
ENSG00000186481	ANKRD20A5P	6.35607e-10	-2.61364	0.526362	1.61476e-10
ENSG00000182150	ERCC6L2	6.40141e-10	0.762985	5.29958	1.62675e-10
ENSG00000140367	UBE2Q2	6.40709e-10	0.769343	5.27429	1.62866e-10
ENSG00000250182	EEF1A1P13	6.41886e-10	1.15748	0.66089	1.63211e-10
ENSG00000065328	MCM10	6.48794e-10	-2.25663	0.558886	1.65014e-10
ENSG00000112851	ERBIN	6.48985e-10	-0.484882	7.11616	1.6511e-10
ENSG00000117475	BLZF1	6.49781e-10	-0.821056	4.61002	1.6536e-10
ENSG00000233836		6.50999e-10	-2.19756	2.30122	1.65716e-10
ENSG00000138385	SSB	6.56944e-10	-0.549868	4.88973	1.67277e-10
ENSG00000185565	LSAMP	6.60396e-10	1.21478	5.71255	1.68204e-10
ENSG00000171100	MTM1	6.61281e-10	-1.01547	3.10796	1.68477e-10
ENSG00000253719	ATXN7L3B	6.64464e-10	-0.657201	4.90061	1.69336e-10
ENSG00000188171	ZNF626	6.76121e-10	1.74297	2.83757	1.72356e-10
ENSG00000179583	CIITA	6.84171e-10	1.5519	3.65944	1.74462e-10
ENSG00000102172	SMS	6.84171e-10	-0.748066	3.81453	1.74507e-10
ENSG00000188153	COL4A5	6.84463e-10	1.88466	2.60469	1.74631e-10
ENSG00000083093	PALB2	6.88679e-10	-0.964039	3.8901	1.75757e-10
ENSG00000074319	TSG101	6.94501e-10	-0.665359	4.58835	1.77293e-10
ENSG00000242759	LINC00882	6.98914e-10	2.29845	2.41666	1.7847e-10
ENSG00000165678	GHITM	7.03269e-10	-0.861727	3.92903	1.79633e-10
ENSG00000177119	ANO6	7.04012e-10	0.60179	6.25127	1.79873e-10
ENSG00000132541	RIDA	7.08689e-10	-1.32212	2.38039	1.8112e-10
ENSG00000102316	MAGED2	7.0877e-10	0.927193	4.34503	1.81192e-10
ENSG00000139973	SYT16	7.18784e-10	-3.07411	0.79863	1.83804e-10
ENSG00000122958	VPS26A	7.30172e-10	-0.781141	4.88246	1.86791e-10
ENSG00000116604	MEF2D	7.30172e-10	0.92986	4.88514	1.86821e-10
ENSG00000166170	BAG5	7.36598e-10	-0.679835	4.40883	1.88519e-10
ENSG00000133466	C1QTNF6	7.39159e-10	1.83007	2.94474	1.89228e-10
ENSG00000229719	MIR194-2HG	7.60467e-10	-3.77242	1.22772	1.94738e-10
ENSG00000087589	CASS4	7.64157e-10	2.67954	1.34455	1.95738e-10
ENSG00000226608	FTLP3	7.84214e-10	1.10585	-0.322567	2.00932e-10
ENSG00000069424	KCNAB2	7.94075e-10	1.80294	1.27092	2.03516e-10
ENSG00000161798	AQP5	7.98139e-10	-3.24992	3.10375	2.04616e-10
ENSG00000184564	SLITRK6	8.09637e-10	-2.57814	3.20705	2.07622e-10
ENSG00000118515	SGK1	8.10859e-10	1.14488	5.31666	2.07994e-10
ENSG00000086205	FOLH1	8.27736e-10	2.62351	0.93859	2.12383e-10
ENSG00000165028	NIPSNAP3B	8.28586e-10	1.88894	2.0482	2.12661e-10
ENSG00000116649	SRM	8.2924e-10	1.07349	4.58622	2.12889e-10
ENSG00000099949	LZTR1	8.30418e-10	1.70558	1.22911	2.13251e-10
ENSG00000203485	INF2	8.33746e-10	-1.16729	3.31354	2.14166e-10
ENSG00000279453		8.44861e-10	1.30557	2.8117	2.17082e-10
ENSG00000168743	NPNT	8.59992e-10	-1.33871	4.93033	2.21086e-10
ENSG00000115263	GCG	8.59992e-10	-4.80139	6.21782	2.21095e-10
ENSG00000151332	MBIP	8.66892e-10	-0.929809	4.15086	2.22931e-10
ENSG00000248540		8.72524e-10	4.14777	0.394775	2.24443e-10
ENSG00000055208	TAB2	8.76642e-10	0.550447	6.53178	2.25565e-10
ENSG00000187123	LYPD6	8.76802e-10	-2.84241	0.767985	2.2567e-10
ENSG00000016391	CHDH	8.84596e-10	-2.0328	1.34829	2.2774e-10
ENSG00000106546	AHR	8.86028e-10	-0.691332	7.38746	2.28173e-10
ENSG00000257704	INAFM1	8.92785e-10	1.74133	1.24325	2.29977e-10
ENSG00000132640	BTBD3	9.09528e-10	-1.02434	5.13365	2.34356e-10
ENSG00000113249	HAVCR1	9.15828e-10	-2.94312	2.41177	2.36046e-10
ENSG00000185477	GPRIN3	9.23305e-10	1.25074	5.4139	2.3804e-10
ENSG00000136603	SKIL	9.24115e-10	0.619279	8.06215	2.38315e-10
ENSG00000136404	TM6SF1	9.24636e-10	2.30144	0.98349	2.38516e-10
ENSG00000131669	NINJ1	9.25353e-10	1.62123	2.46793	2.38768e-10
ENSG00000135775	COG2	9.4023e-10	-1.09373	2.58753	2.42675e-10
ENSG00000101194	SLC17A9	9.41181e-10	-2.59969	2.1305	2.42989e-10
ENSG00000136003	ISCU	9.5046e-10	0.850243	3.68444	2.45453e-10
ENSG00000118495	PLAGL1	9.54314e-10	1.42604	4.51154	2.46517e-10
ENSG00000127125	PPCS	9.56248e-10	-0.96437	2.48382	2.47086e-10
ENSG00000111052	LIN7A	9.57387e-10	2.02135	2.62845	2.4745e-10
ENSG00000124602	UNC5CL	9.66277e-10	-3.31178	1.04436	2.49817e-10
ENSG00000174307	PHLDA3	9.67073e-10	1.3069	2.23516	2.50093e-10
ENSG00000123427	EEF1AKMT3	9.70647e-10	1.14594	3.36736	2.51087e-10
ENSG00000251288		9.73687e-10	3.37574	1.49329	2.51944e-10
ENSG00000137692	DCUN1D5	9.76255e-10	-1.08469	3.51886	2.52679e-10
ENSG00000162402	USP24	9.78346e-10	-0.518951	5.99844	2.53291e-10
ENSG00000053918	KCNQ1	9.78512e-10	-1.9141	1.46728	2.53405e-10
ENSG00000115956	PLEK	9.8933e-10	2.05719	2.50127	2.56278e-10
ENSG00000144792	ZNF660	9.95844e-10	1.93726	2.04431	2.58038e-10
ENSG00000133800	LYVE1	9.9855e-10	3.09058	1.69216	2.58811e-10
ENSG00000136378	ADAMTS7	1.00346e-09	2.81014	1.45285	2.60156e-10
ENSG00000178498	DTX3	1.00806e-09	1.92215	1.40689	2.61422e-10
ENSG00000183496	MEX3B	1.01548e-09	2.34103	-0.15258	2.63419e-10
ENSG00000123243	ITIH5	1.02551e-09	2.01833	3.47104	2.66096e-10
ENSG00000160961	ZNF333	1.03319e-09	1.62001	1.95775	2.68218e-10
ENSG00000164241	C5orf63	1.03319e-09	-1.98114	1.29255	2.68237e-10
ENSG00000144815	NXPE3	1.05221e-09	1.43029	2.89786	2.73252e-10
ENSG00000085377	PREP	1.05476e-09	-0.967999	3.35456	2.73992e-10
ENSG00000141404	GNAL	1.05931e-09	1.90911	2.08805	2.75248e-10
ENSG00000165379	LRFN5	1.07608e-09	2.87646	0.689455	2.79685e-10
ENSG00000107669	ATE1	1.08163e-09	-0.763355	4.41849	2.81205e-10
ENSG00000171236	LRG1	1.08908e-09	-2.54392	1.42073	2.83219e-10
ENSG00000089012	SIRPG	1.09089e-09	3.64083	0.328159	2.83769e-10
ENSG00000142920	AZIN2	1.09098e-09	2.71898	1.22328	2.83873e-10
ENSG00000197782	ZNF780A	1.09514e-09	-0.945515	3.82959	2.85034e-10
ENSG00000143799	PARP1	1.10385e-09	-0.80618	4.26627	2.87382e-10
ENSG00000127249	ATP13A4	1.1221e-09	-3.35154	1.63683	2.92214e-10
ENSG00000152061	RABGAP1L	1.12644e-09	-0.592458	6.14448	2.93426e-10
ENSG00000177311	ZBTB38	1.12673e-09	0.528661	6.95799	2.93581e-10
ENSG00000130958	SLC35D2	1.12892e-09	-1.28796	1.01106	2.94236e-10
ENSG00000138138	ATAD1	1.12959e-09	-0.587833	4.7639	2.9449e-10
ENSG00000171877	FRMD5	1.15336e-09	-1.80497	2.19202	3.00772e-10
ENSG00000105974	CAV1	1.15413e-09	1.28632	5.54355	3.01054e-10
ENSG00000043039	BARX2	1.15729e-09	-3.43193	1.20904	3.01964e-10
ENSG00000160188	RSPH1	1.16132e-09	-3.28763	0.695231	3.03098e-10
ENSG00000186871	ERCC6L	1.17441e-09	-2.02516	1.68086	3.06601e-10
ENSG00000165194	PCDH19	1.18248e-09	3.48255	0.984172	3.08792e-10
ENSG00000162702	ZNF281	1.19264e-09	0.866092	5.23981	3.11532e-10
ENSG00000188026	RILPL1	1.20765e-09	2.21364	1.08917	3.15541e-10
ENSG00000119041	GTF3C3	1.22983e-09	-0.781389	4.07751	3.21426e-10
ENSG00000104361	NIPAL2	1.23539e-09	-0.814566	4.79674	3.22966e-10
ENSG00000242265	PEG10	1.23589e-09	-1.8369	3.81513	3.23186e-10
ENSG00000111666	CHPT1	1.23915e-09	-1.01647	2.50756	3.24129e-10
ENSG00000144451	SPAG16	1.24512e-09	-1.04057	2.74618	3.25781e-10
ENSG00000238121	LINC00426	1.24792e-09	2.95752	0.718258	3.26605e-10
ENSG00000244187	TMEM141	1.25037e-09	-1.49764	1.11199	3.27335e-10
ENSG00000183671	GPR1	1.255e-09	3.42805	1.20325	3.28639e-10
ENSG00000196290	NIF3L1	1.26196e-09	-0.983479	3.00529	3.30552e-10
ENSG00000169895	SYAP1	1.26657e-09	-0.63374	4.96498	3.31852e-10
ENSG00000169330	MINAR1	1.27121e-09	1.82748	2.50264	3.33159e-10
ENSG00000169905	TOR1AIP2	1.27129e-09	-0.522055	6.42899	3.33273e-10
ENSG00000164292	RHOBTB3	1.30847e-09	1.07748	6.3345	3.43113e-10
ENSG00000162390	ACOT11	1.31029e-09	-1.89746	1.10392	3.43686e-10
ENSG00000104689	TNFRSF10A	1.31322e-09	-1.98139	1.98205	3.4455e-10
ENSG00000111775	COX6A1	1.33151e-09	-0.861333	2.93466	3.49444e-10
ENSG00000226383	LINC01876	1.33824e-09	-2.95341	0.434151	3.51307e-10
ENSG00000165637	VDAC2	1.35398e-09	-0.68036	4.07823	3.55537e-10
ENSG00000111670	GNPTAB	1.36576e-09	0.595862	6.32938	3.5873e-10
ENSG00000168495	POLR3D	1.36726e-09	1.40078	3.49952	3.59223e-10
ENSG00000171827	ZNF570	1.37156e-09	1.57376	3.41045	3.60451e-10
ENSG00000077157	PPP1R12B	1.37404e-09	0.997814	5.83506	3.61201e-10
ENSG00000111726	CMAS	1.3977e-09	-0.987704	3.44052	3.67523e-10
ENSG00000089195	TRMT6	1.39799e-09	-1.44215	2.51068	3.67701e-10
ENSG00000183840	GPR39	1.40149e-09	-2.99749	0.346472	3.68723e-10
ENSG00000113643	RARS1	1.41103e-09	-0.744359	4.77843	3.71334e-10
ENSG00000172465	TCEAL1	1.42698e-09	1.33908	2.24125	3.75635e-10
ENSG00000173276	ZBTB21	1.43546e-09	0.992819	4.825	3.77972e-10
ENSG00000172197	MBOAT1	1.43644e-09	-1.31656	3.17894	3.78334e-10
ENSG00000109205	ODAM	1.45164e-09	-4.13124	2.39867	3.82441e-10
ENSG00000094804	CDC6	1.45906e-09	-2.15715	2.72055	3.84503e-10
ENSG00000250608		1.46497e-09	-1.7523	1.64451	3.86164e-10
ENSG00000134757	DSG3	1.47053e-09	-3.13569	3.06709	3.87736e-10
ENSG00000182287	AP1S2	1.47998e-09	1.37442	2.89994	3.90336e-10
ENSG00000258405	ZNF578	1.48233e-09	2.67919	0.439015	3.91062e-10
ENSG00000142686	C1orf216	1.51347e-09	1.87177	1.47406	3.99387e-10
ENSG00000185950	IRS2	1.51573e-09	1.01868	4.34719	4.00093e-10
ENSG00000123505	AMD1	1.51933e-09	-0.850758	4.26378	4.01251e-10
ENSG00000062598	ELMO2	1.51933e-09	0.982533	3.46922	4.01264e-10
ENSG00000122420	PTGFR	1.52085e-09	2.85181	1.66448	4.01776e-10
ENSG00000164124	TMEM144	1.54552e-09	-1.27115	3.68797	4.08405e-10
ENSG00000280339		1.55587e-09	2.67997	0.93867	4.11252e-10
ENSG00000175040	CHST2	1.55683e-09	2.2022	0.737992	4.11619e-10
ENSG00000125734	GPR108	1.57186e-09	-1.13865	3.30099	4.15707e-10
ENSG00000145476	CYP4V2	1.57372e-09	-0.880005	5.0366	4.16312e-10
ENSG00000105202	FBL	1.58982e-09	-1.12878	4.51011	4.20687e-10
ENSG00000198756	COLGALT2	1.59086e-09	-2.86067	3.38627	4.21075e-10
ENSG00000133789	SWAP70	1.59548e-09	0.714325	5.13521	4.22414e-10
ENSG00000116698	SMG7	1.60414e-09	-0.700162	5.8662	4.24822e-10
ENSG00000251022	THAP9-AS1	1.61982e-09	-1.10758	3.6152	4.29094e-10
ENSG00000030419	IKZF2	1.62606e-09	-1.09441	3.98903	4.30863e-10
ENSG00000198130	HIBCH	1.68388e-09	-0.964702	3.53596	4.46307e-10
ENSG00000146733	PSPH	1.69009e-09	-1.42845	1.14284	4.48111e-10
ENSG00000166813	KIF7	1.69009e-09	2.43214	0.0670212	4.48196e-10
ENSG00000101493	ZNF516	1.70707e-09	1.05778	3.7945	4.52823e-10
ENSG00000149577	SIDT2	1.71724e-09	0.998973	3.56337	4.55644e-10
ENSG00000124570	SERPINB6	1.7373e-09	-0.718583	4.52188	4.61093e-10
ENSG00000145681	HAPLN1	1.74944e-09	3.67804	0.446757	4.64443e-10
ENSG00000154845	PPP4R1	1.75465e-09	-0.741324	4.78327	4.65953e-10
ENSG00000007255	TRAPPC6A	1.76465e-09	-1.49936	1.06656	4.68735e-10
ENSG00000115271	GCA	1.77881e-09	-0.980291	3.55985	4.72624e-10
ENSG00000117009	KMO	1.79016e-09	2.55982	0.123403	4.75771e-10
ENSG00000102471	NDFIP2	1.80543e-09	-0.768603	4.01551	4.79959e-10
ENSG00000152642	GPD1L	1.80684e-09	-1.09028	3.6462	4.80464e-10
ENSG00000067057	PFKP	1.88192e-09	-1.11005	3.10355	5.00564e-10
ENSG00000276141	WHAMMP3	1.8903e-09	1.59347	0.976953	5.02932e-10
ENSG00000066468	FGFR2	1.89291e-09	-1.38013	4.00538	5.03762e-10
ENSG00000010278	CD9	1.91945e-09	-0.925494	5.41969	5.10965e-10
ENSG00000166181	API5	1.92841e-09	-0.646986	5.33261	5.1349e-10
ENSG00000168646	AXIN2	1.93321e-09	1.36799	2.30961	5.14907e-10
ENSG00000067225	PKM	1.9481e-09	-0.614142	7.47145	5.19014e-10
ENSG00000183354	KIAA2026	1.96239e-09	0.568199	5.69022	5.22964e-10
ENSG00000150510	FAM124A	1.97265e-09	2.52335	1.219	5.25841e-10
ENSG00000186111	PIP5K1C	1.97985e-09	1.37145	2.30398	5.27902e-10
ENSG00000108381	ASPA	1.9944e-09	3.42086	0.752757	5.31926e-10
ENSG00000106415	GLCCI1	1.99493e-09	1.43931	2.79412	5.32211e-10
ENSG00000168214	RBPJ	2.00759e-09	0.576084	6.42198	5.35735e-10
ENSG00000127990	SGCE	2.03473e-09	1.32319	4.74611	5.43125e-10
ENSG00000011275	RNF216	2.12546e-09	0.674952	4.46431	5.67498e-10
ENSG00000090565	RAB11FIP3	2.13149e-09	1.65287	1.28291	5.69261e-10
ENSG00000041802	LSG1	2.14003e-09	-0.906959	3.21721	5.71697e-10
ENSG00000197329	PELI1	2.15996e-09	-0.922254	4.56815	5.77178e-10
ENSG00000136213	CHST12	2.23566e-09	1.58567	1.97512	5.97567e-10
ENSG00000278991		2.25555e-09	-2.27606	0.307321	6.03046e-10
ENSG00000018408	WWTR1	2.26565e-09	0.764938	6.40861	6.05911e-10
ENSG00000182919	C11orf54	2.27905e-09	-1.19511	2.35706	6.09658e-10
ENSG00000137460	FHDC1	2.31524e-09	-1.63402	1.92228	6.19509e-10
ENSG00000212907	MT-ND4L	2.36322e-09	-0.77002	10.2719	6.32518e-10
ENSG00000076604	TRAF4	2.3738e-09	-2.00036	1.49748	6.3552e-10
ENSG00000143198	MGST3	2.3743e-09	-0.616083	5.38802	6.35827e-10
ENSG00000107290	SETX	2.38931e-09	0.4387	6.94393	6.40019e-10
ENSG00000178184	PARD6G	2.39822e-09	2.05573	1.4385	6.42579e-10
ENSG00000091140	DLD	2.43092e-09	-0.663218	4.8405	6.51516e-10
ENSG00000196754	S100A2	2.43221e-09	-2.78392	2.59008	6.52038e-10
ENSG00000182827	ACBD3	2.46014e-09	-0.602016	5.28105	6.59704e-10
ENSG00000106976	DNM1	2.46269e-09	1.67119	2.17754	6.60565e-10
ENSG00000145332	KLHL8	2.49642e-09	0.938807	4.16936	6.69794e-10
ENSG00000066926	FECH	2.5657e-09	1.28542	3.2383	6.88568e-10
ENSG00000176435	CLEC14A	2.57373e-09	2.58769	1.64887	6.90907e-10
ENSG00000128654	MTX2	2.57758e-09	-0.904673	3.14733	6.92212e-10
ENSG00000099139	PCSK5	2.57758e-09	1.28186	5.4649	6.92314e-10
ENSG00000172086	KRCC1	2.6089e-09	-0.745448	4.16183	7.00915e-10
ENSG00000079950	STX7	2.62801e-09	0.830031	6.01147	7.06241e-10
ENSG00000165282	PIGO	2.65925e-09	-1.21741	2.63822	7.14828e-10
ENSG00000183908	LRRC55	2.66639e-09	3.43775	2.01525	7.16939e-10
ENSG00000188211	NCR3LG1	2.67169e-09	-1.51798	2.57752	7.18559e-10
ENSG00000166123	GPT2	2.69127e-09	-2.08745	1.21751	7.24019e-10
ENSG00000084676	NCOA1	2.69637e-09	0.589112	5.9879	7.25586e-10
ENSG00000198185	ZNF334	2.7478e-09	-1.85003	2.30842	7.39623e-10
ENSG00000174939	ASPHD1	2.75257e-09	-2.45887	-0.00226509	7.41106e-10
ENSG00000121413	ZSCAN18	2.75331e-09	2.37138	1.22037	7.41507e-10
ENSG00000160570	DEDD2	2.75717e-09	-1.28628	2.84301	7.42818e-10
ENSG00000148187	MRRF	2.75717e-09	-1.0303	3.67334	7.42944e-10
ENSG00000106367	AP1S1	2.80814e-09	-1.75585	1.01376	7.56882e-10
ENSG00000128655	PDE11A	2.81177e-09	-2.62521	0.598267	7.58064e-10
ENSG00000225663	MCRIP1	2.8126e-09	1.6469	1.8182	7.58491e-10
ENSG00000113494	PRLR	2.81487e-09	-1.87848	2.63554	7.59308e-10
ENSG00000105383	CD33	2.82498e-09	2.86451	0.235917	7.62238e-10
ENSG00000280138		2.85687e-09	-1.66042	2.51143	7.71232e-10
ENSG00000005249	PRKAR2B	2.85687e-09	1.83331	2.10256	7.71256e-10
ENSG00000188529	SRSF10	2.86965e-09	-0.538107	5.23298	7.74914e-10
ENSG00000069329	VPS35	2.93491e-09	-0.574955	5.97619	7.92747e-10
ENSG00000136682	CBWD2	2.94034e-09	-0.943171	2.13604	7.94428e-10
ENSG00000070540	WIPI1	2.98436e-09	1.0282	3.3324	8.06538e-10
ENSG00000174371	EXO1	3.00546e-09	-2.19838	1.63713	8.12457e-10
ENSG00000173473	SMARCC1	3.02303e-09	-0.52306	6.83587	8.17424e-10
ENSG00000176973	FAM89B	3.05137e-09	1.62861	0.819748	8.2531e-10
ENSG00000125977	EIF2S2	3.05856e-09	-0.570841	4.43242	8.27475e-10
ENSG00000114853	ZBTB47	3.06298e-09	1.93827	1.29094	8.28891e-10
ENSG00000104369	JPH1	3.06989e-09	-2.67776	1.54055	8.30983e-10
ENSG00000175183	CSRP2	3.1042e-09	2.0948	2.12116	8.40495e-10
ENSG00000171604	CXXC5	3.10463e-09	-0.885661	4.6495	8.40836e-10
ENSG00000108175	ZMIZ1	3.10948e-09	0.919414	6.07543	8.42375e-10
ENSG00000163032	VSNL1	3.15021e-09	2.15629	3.58223	8.53639e-10
ENSG00000174173	TRMT10C	3.17564e-09	-0.865769	3.52743	8.60758e-10
ENSG00000105738	SIPA1L3	3.23735e-09	-1.09923	4.56453	8.77719e-10
ENSG00000090621	PABPC4	3.24591e-09	0.610845	5.10868	8.80275e-10
ENSG00000167680	SEMA6B	3.24942e-09	2.2504	0.833087	8.81462e-10
ENSG00000183386	FHL3	3.25326e-09	1.58775	3.19908	8.82738e-10
ENSG00000206538	VGLL3	3.25443e-09	1.48229	6.0102	8.83292e-10
ENSG00000111199	TRPV4	3.27457e-09	-1.94728	1.43977	8.88994e-10
ENSG00000259275		3.2784e-09	2.50279	0.586279	8.90271e-10
ENSG00000168411	RFWD3	3.27944e-09	-0.895127	3.83818	8.90791e-10
ENSG00000125430	HS3ST3B1	3.2834e-09	1.8721	1.65248	8.92103e-10
ENSG00000111790	FGFR1OP2	3.29847e-09	0.694226	4.1403	8.96436e-10
ENSG00000215218	UBE2QL1	3.35143e-09	3.13466	1.39373	9.11074e-10
ENSG00000249825	THBS4-AS1	3.35345e-09	3.11098	0.813853	9.11865e-10
ENSG00000100292	HMOX1	3.35599e-09	1.99927	2.91763	9.12798e-10
ENSG00000126767	ELK1	3.40239e-09	1.15262	2.93306	9.25665e-10
ENSG00000101464	PIGU	3.45435e-09	-1.00327	3.20144	9.4005e-10
ENSG00000106144	CASP2	3.46657e-09	-0.776865	4.89264	9.43627e-10
ENSG00000151576	QTRT2	3.48271e-09	-1.01729	3.31272	9.48273e-10
ENSG00000101444	AHCY	3.49363e-09	-0.891739	3.47214	9.51497e-10
ENSG00000141469	SLC14A1	3.5599e-09	-2.79121	2.86836	9.69805e-10
ENSG00000117597	UTP25	3.60437e-09	-0.905844	4.20137	9.82181e-10
ENSG00000135341	MAP3K7	3.61299e-09	0.661874	4.70556	9.84791e-10
ENSG00000133401	PDZD2	3.63667e-09	1.2838	3.59207	9.91508e-10
ENSG00000083544	TDRD3	3.70636e-09	0.699632	4.34975	1.01078e-09
ENSG00000102054	RBBP7	3.71807e-09	-0.623625	4.78285	1.01424e-09
ENSG00000120694	HSPH1	3.73876e-09	-0.70844	6.61564	1.02015e-09
ENSG00000183850	ZNF730	3.75366e-09	2.5207	-0.310938	1.02449e-09
ENSG00000182704	TSKU	3.77141e-09	0.958951	4.33809	1.02961e-09
ENSG00000130669	PAK4	3.78496e-09	-1.83305	1.46069	1.03358e-09
ENSG00000181374	CCL13	3.85489e-09	3.85099	0.690955	1.05296e-09
ENSG00000075420	FNDC3B	3.88342e-09	0.542563	7.31111	1.06103e-09
ENSG00000031003	FAM13B	3.91399e-09	0.835806	4.3995	1.06966e-09
ENSG00000117707	PROX1	3.98569e-09	-2.01979	3.09476	1.08955e-09
ENSG00000163535	SGO2	3.98986e-09	-1.196	2.8477	1.09098e-09
ENSG00000221914	PPP2R2A	4.00653e-09	-0.602817	5.02851	1.09582e-09
ENSG00000131080	EDA2R	4.0099e-09	2.52281	2.59637	1.09704e-09
ENSG00000198768	APCDD1L	4.01298e-09	3.08241	0.465901	1.09824e-09
ENSG00000102181	CD99L2	4.01298e-09	1.31352	2.90293	1.09846e-09
ENSG00000174500	GCSAM	4.03357e-09	-2.12441	1.16574	1.10439e-09
ENSG00000260455	NBAT1	4.17982e-09	2.25105	1.69483	1.14473e-09
ENSG00000165389	SPTSSA	4.22993e-09	-0.969745	3.91509	1.15876e-09
ENSG00000096088	PGC	4.23887e-09	-4.04057	4.50148	1.16152e-09
ENSG00000154237	LRRK1	4.24326e-09	1.07088	4.13204	1.16303e-09
ENSG00000185261	KIAA0825	4.29754e-09	1.39287	3.73498	1.17822e-09
ENSG00000167157	PRRX2	4.36477e-09	2.32979	1.12817	1.19697e-09
ENSG00000120129	DUSP1	4.39134e-09	1.27877	6.26368	1.20457e-09
ENSG00000138757	G3BP2	4.41347e-09	-0.475076	6.95642	1.2112e-09
ENSG00000138674	SEC31A	4.41347e-09	0.526084	7.41887	1.21128e-09
ENSG00000270069	MIR222HG	4.46781e-09	-1.79582	1.83033	1.22651e-09
ENSG00000179104	TMTC2	4.47079e-09	-0.843779	4.15645	1.22766e-09
ENSG00000100796	PPP4R3A	4.51155e-09	-0.568858	4.73472	1.23917e-09
ENSG00000159921	GNE	4.53534e-09	-0.99644	4.80287	1.24604e-09
ENSG00000211934	IGHV1-2	4.58279e-09	4.66997	3.87318	1.25941e-09
ENSG00000267272	LINC01140	4.65896e-09	2.65565	0.427349	1.28068e-09
ENSG00000198924	DCLRE1A	4.69562e-09	-1.26246	2.82361	1.29109e-09
ENSG00000149328	GLB1L2	4.70266e-09	-2.58721	1.40908	1.29337e-09
ENSG00000188158	NHS	4.71371e-09	-0.909309	5.01902	1.29675e-09
ENSG00000254415	SIGLEC14	4.71708e-09	2.27456	1.38552	1.29802e-09
ENSG00000138376	BARD1	4.72361e-09	-0.956386	3.31778	1.30046e-09
ENSG00000151655	ITIH2	4.72361e-09	-3.13777	3.15287	1.3005e-09
ENSG00000179772	FOXS1	4.76982e-09	3.41073	0.292368	1.31356e-09
ENSG00000198888	MT-ND1	4.7857e-09	-0.836597	9.96954	1.31828e-09
ENSG00000101266	CSNK2A1	4.83246e-09	-0.571857	5.44819	1.33151e-09
ENSG00000100906	NFKBIA	4.86018e-09	0.829589	5.61893	1.3395e-09
ENSG00000126822	PLEKHG3	4.91473e-09	-1.44075	2.17974	1.35489e-09
ENSG00000167904	TMEM68	4.95897e-09	-1.11822	3.73557	1.36745e-09
ENSG00000196632	WNK3	4.97377e-09	2.12294	1.79425	1.37189e-09
ENSG00000112695	COX7A2	4.98076e-09	-0.886229	3.23778	1.37418e-09
ENSG00000133019	CHRM3	5.00444e-09	-2.8508	2.45355	1.38107e-09
ENSG00000260916	CCPG1	5.01572e-09	0.870939	3.63563	1.38455e-09
ENSG00000124615	MOCS1	5.01593e-09	2.31114	1.74869	1.38497e-09
ENSG00000276975	HYDIN2	5.14638e-09	1.92296	0.500423	1.42136e-09
ENSG00000144278	GALNT13	5.17409e-09	2.60225	1.87221	1.42966e-09
ENSG00000105983	LMBR1	5.17409e-09	-0.66849	4.83431	1.42976e-09
ENSG00000114200	BCHE	5.30202e-09	2.76418	1.69817	1.4655e-09
ENSG00000124207	CSE1L	5.3677e-09	-0.725804	6.72193	1.48404e-09
ENSG00000118816	CCNI	5.37384e-09	0.502545	8.83718	1.48612e-09
ENSG00000175556	LONRF3	5.37413e-09	-1.70278	1.15452	1.48659e-09
ENSG00000171928	TVP23B	5.4052e-09	-1.20069	1.32976	1.49558e-09
ENSG00000152223	EPG5	5.41822e-09	0.852501	4.69568	1.49957e-09
ENSG00000171714	ANO5	5.41862e-09	-2.22425	1.175	1.50008e-09
ENSG00000158985	CDC42SE2	5.52672e-09	-0.711149	5.602	1.5304e-09
ENSG00000106351	AGFG2	5.55069e-09	-1.75532	2.79558	1.53744e-09
ENSG00000137807	KIF23	5.67399e-09	-1.16966	3.35482	1.572e-09
ENSG00000102934	PLLP	5.71294e-09	-1.82118	2.59139	1.58321e-09
ENSG00000256751	PLBD1-AS1	5.7289e-09	-1.50195	1.37752	1.58805e-09
ENSG00000004142	POLDIP2	5.77697e-09	-0.945784	3.5941	1.60179e-09
ENSG00000166313	APBB1	5.77956e-09	2.07011	0.706388	1.60293e-09
ENSG00000163209	SPRR3	5.79644e-09	-3.62772	2.14774	1.60803e-09
ENSG00000119946	CNNM1	5.93691e-09	-2.31234	1.89947	1.64742e-09
ENSG00000223960	CHROMR	6.03243e-09	1.15933	3.22701	1.67437e-09
ENSG00000153310	CYRIB	6.0565e-09	-0.742875	4.3451	1.68148e-09
ENSG00000266127	ZNF415P1	6.32036e-09	2.765	0.521153	1.7552e-09
ENSG00000171298	GAA	6.43052e-09	1.30551	3.58392	1.78625e-09
ENSG00000158473	CD1D	6.44513e-09	3.34464	0.382051	1.79078e-09
ENSG00000115524	SF3B1	6.5183e-09	-0.447641	7.50055	1.81158e-09
ENSG00000162851	TFB2M	6.74338e-09	-1.22926	2.5583	1.87462e-09
ENSG00000101811	CSTF2	6.79473e-09	-1.435	1.75575	1.88939e-09
ENSG00000001084	GCLC	6.80213e-09	-1.0488	3.52678	1.89194e-09
ENSG00000139921	TMX1	6.80599e-09	-0.641754	4.97153	1.89351e-09
ENSG00000176148	TCP11L1	6.89799e-09	1.35858	4.04933	1.9196e-09
ENSG00000138668	HNRNPD	6.98622e-09	-0.488648	5.87375	1.94466e-09
ENSG00000184730	APOBR	7.01356e-09	2.24159	0.467937	1.95278e-09
ENSG00000129566	TEP1	7.04037e-09	-0.955922	3.31291	1.96075e-09
ENSG00000103021	CCDC113	7.06179e-09	-2.00295	0.824657	1.96756e-09
ENSG00000169379	ARL13B	7.06179e-09	0.809611	4.11343	1.96774e-09
ENSG00000151150	ANK3	7.11198e-09	-1.02072	4.26162	1.98224e-09
ENSG00000169242	EFNA1	7.13388e-09	-1.99616	2.42614	1.98886e-09
ENSG00000157551	KCNJ15	7.17859e-09	-1.84121	3.96602	2.00184e-09
ENSG00000145604	SKP2	7.29194e-09	-0.945945	3.07561	2.03398e-09
ENSG00000135723	FHOD1	7.36014e-09	1.56005	1.01952	2.05353e-09
ENSG00000153904	DDAH1	7.37604e-09	-0.685767	6.40064	2.0585e-09
ENSG00000184232	OAF	7.38352e-09	1.12699	3.59422	2.06113e-09
ENSG00000123983	ACSL3	7.39246e-09	-0.523923	5.79994	2.06416e-09
ENSG00000154518	ATP5MC3	7.55404e-09	-0.804108	4.49713	2.10982e-09
ENSG00000178163	ZNF518B	7.65735e-09	1.4483	4.16905	2.13923e-09
ENSG00000143756	FBXO28	7.68828e-09	-0.784541	4.23739	2.14843e-09
ENSG00000183049	CAMK1D	7.72459e-09	1.50016	4.1575	2.15913e-09
ENSG00000066855	MTFR1	7.7304e-09	-0.996914	3.06951	2.16131e-09
ENSG00000100181	TPTEP1	7.73715e-09	2.74399	1.03316	2.16376e-09
ENSG00000137331	IER3	7.74378e-09	-1.29749	2.62787	2.16618e-09
ENSG00000011405	PIK3C2A	7.76583e-09	-0.491975	6.87991	2.17291e-09
ENSG00000131759	RARA	7.82457e-09	1.10301	2.61088	2.18991e-09
ENSG00000116171	SCP2	7.85276e-09	-0.582887	5.74881	2.19836e-09
ENSG00000258655	ARHGAP5-AS1	7.94865e-09	-2.04714	0.0369194	2.22578e-09
ENSG00000168679	SLC16A4	7.97013e-09	-1.04585	4.28623	2.23237e-09
ENSG00000154874	CCDC144B	8.05551e-09	1.49081	3.42996	2.25687e-09
ENSG00000160796	NBEAL2	8.06738e-09	-1.4703	3.14791	2.26078e-09
ENSG00000179832	MROH1	8.1605e-09	-1.50873	1.33802	2.28747e-09
ENSG00000166226	CCT2	8.17934e-09	-0.621465	5.08266	2.29334e-09
ENSG00000095015	MAP3K1	8.24597e-09	-0.768485	5.38834	2.31262e-09
ENSG00000261553		8.37168e-09	-2.30788	1.34733	2.34848e-09
ENSG00000162961	DPY30	8.37506e-09	-0.845349	3.41365	2.35003e-09
ENSG00000115009	CCL20	8.38767e-09	-2.15323	1.7472	2.35418e-09
ENSG00000135454	B4GALNT1	8.73088e-09	2.47994	0.382267	2.45114e-09
ENSG00000054690	PLEKHH1	8.73597e-09	-2.17228	1.8338	2.4532e-09
ENSG00000116141	MARK1	8.77083e-09	1.81879	1.60194	2.46362e-09
ENSG00000162104	ADCY9	8.84471e-09	1.07931	3.52925	2.48501e-09
ENSG00000168060	NAALADL1	8.85357e-09	2.84216	0.623374	2.48815e-09
ENSG00000147050	KDM6A	8.97456e-09	-0.707856	5.32686	2.5228e-09
ENSG00000138709	LARP1B	9.00837e-09	-0.664759	4.76179	2.53295e-09
ENSG00000100266	PACSIN2	9.23732e-09	-1.00005	4.28321	2.598e-09
ENSG00000134313	KIDINS220	9.27541e-09	0.597824	6.06125	2.60938e-09
ENSG00000181045	SLC26A11	9.2805e-09	2.32706	0.236777	2.61148e-09
ENSG00000182575	NXPH3	9.30758e-09	3.12751	-0.0823115	2.61978e-09
ENSG00000213853	EMP2	9.47758e-09	-0.726795	4.79964	2.66831e-09
ENSG00000137672	TRPC6	9.59809e-09	2.25107	1.89429	2.70293e-09
ENSG00000090924	PLEKHG2	9.61632e-09	1.24805	4.07032	2.70877e-09
ENSG00000196230	TUBB	9.73226e-09	0.548599	7.57709	2.74213e-09
ENSG00000100883	SRP54	9.75864e-09	-0.62417	3.99097	2.75027e-09
ENSG00000275385	CCL18	9.89233e-09	3.19449	2.33024	2.78866e-09
ENSG00000123411	IKZF4	1.00146e-08	1.22716	3.04075	2.82446e-09
ENSG00000178878	APOLD1	1.00146e-08	1.69461	3.76987	2.82458e-09
ENSG00000166845	C18orf54	1.006e-08	1.46287	2.26706	2.83812e-09
ENSG00000160752	FDPS	1.01561e-08	-1.19815	1.61357	2.86596e-09
ENSG00000204186	ZDBF2	1.01649e-08	1.40639	4.57609	2.86916e-09
ENSG00000135245	HILPDA	1.018e-08	1.83248	2.54038	2.87418e-09
ENSG00000204301	NOTCH4	1.02029e-08	2.17269	1.14976	2.88136e-09
ENSG00000006432	MAP3K9	1.03675e-08	-2.37741	1.47376	2.92861e-09
ENSG00000090339	ICAM1	1.04899e-08	1.26922	3.84358	2.96393e-09
ENSG00000169093	ASMTL	1.06003e-08	1.37123	1.47783	2.99591e-09
ENSG00000066697	MSANTD3	1.06274e-08	1.08336	2.72208	3.00434e-09
ENSG00000068615	REEP1	1.07959e-08	-2.62358	1.62018	3.05274e-09
ENSG00000155893	PXYLP1	1.10138e-08	1.11466	2.73475	3.11515e-09
ENSG00000197969	VPS13A	1.11731e-08	-0.583717	5.8214	3.16101e-09
ENSG00000111678	C12orf57	1.12876e-08	1.15682	1.74739	3.19423e-09
ENSG00000085382	HACE1	1.1338e-08	1.09425	3.01877	3.20933e-09
ENSG00000196329	GIMAP5	1.14123e-08	3.49077	0.242417	3.23118e-09
ENSG00000182134	TDRKH	1.14156e-08	-1.58386	1.45137	3.23293e-09
ENSG00000261051		1.16354e-08	2.38527	1.00264	3.29602e-09
ENSG00000204852	TCTN1	1.17096e-08	0.919185	3.6702	3.31788e-09
ENSG00000158220	ESYT3	1.1774e-08	-2.41473	0.530375	3.337e-09
ENSG00000169567	HINT1	1.19056e-08	-0.712051	4.77603	3.37516e-09
ENSG00000246695	RASSF8-AS1	1.19821e-08	1.92064	1.41142	3.39771e-09
ENSG00000141458	NPC1	1.20701e-08	-0.88732	4.77367	3.42354e-09
ENSG00000128185	DGCR6L	1.22028e-08	1.72868	-0.469914	3.46205e-09
ENSG00000240563	L1TD1	1.23188e-08	4.13806	0.647487	3.49586e-09
ENSG00000162444	RBP7	1.23403e-08	3.08049	0.303965	3.50285e-09
ENSG00000012660	ELOVL5	1.23812e-08	0.832123	5.21102	3.51536e-09
ENSG00000116497	S100PBP	1.24544e-08	0.901726	3.91328	3.53704e-09
ENSG00000004700	RECQL	1.24545e-08	0.861436	3.92624	3.53796e-09
ENSG00000162496	DHRS3	1.27622e-08	-1.00694	4.90454	3.62629e-09
ENSG00000059588	TARBP1	1.28132e-08	-0.998914	3.96918	3.64172e-09
ENSG00000183287	CCBE1	1.3053e-08	3.31787	0.353094	3.71081e-09
ENSG00000070371	CLTCL1	1.31695e-08	2.49371	1.18979	3.74488e-09
ENSG00000175066	GK5	1.36258e-08	-0.793099	3.67101	3.87562e-09
ENSG00000165474	GJB2	1.3714e-08	1.3828	6.35682	3.90171e-09
ENSG00000144895	EIF2A	1.39719e-08	-0.538101	5.78621	3.97608e-09
ENSG00000162909	CAPN2	1.41941e-08	-0.568237	6.93565	4.04035e-09
ENSG00000116786	PLEKHM2	1.42949e-08	1.1367	3.06128	4.07007e-09
ENSG00000106123	EPHB6	1.44393e-08	-2.46048	0.934356	4.11223e-09
ENSG00000214022	REPIN1	1.44852e-08	-0.865458	3.80314	4.12636e-09
ENSG00000249242	TMEM150C	1.47604e-08	2.15074	2.17731	4.20581e-09
ENSG00000186767	SPIN4	1.48984e-08	-0.974473	4.16975	4.24621e-09
ENSG00000070190	DAPP1	1.49244e-08	-1.20201	2.99923	4.25471e-09
ENSG00000129235	TXNDC17	1.51631e-08	-1.1409	2.79115	4.32386e-09
ENSG00000136108	CKAP2	1.51658e-08	-0.944569	4.28028	4.32573e-09
ENSG00000228509		1.52487e-08	-2.03107	0.781627	4.35046e-09
ENSG00000175591	P2RY2	1.52969e-08	-2.48169	0.696219	4.36533e-09
ENSG00000249096	LINC02362	1.54727e-08	2.6286	0.709534	4.41661e-09
ENSG00000136521	NDUFB5	1.55218e-08	-0.81277	3.62006	4.43175e-09
ENSG00000170004	CHD3	1.55313e-08	0.796385	4.85808	4.43558e-09
ENSG00000137709	POU2F3	1.57167e-08	-2.68479	1.81399	4.48967e-09
ENSG00000169122	FAM110B	1.60145e-08	1.88292	2.30029	4.57589e-09
ENSG00000133477	FAM83F	1.60211e-08	-2.50841	0.879588	4.57894e-09
ENSG00000153551	CMTM7	1.61536e-08	-1.09138	2.94891	4.61798e-09
ENSG00000021645	NRXN3	1.61658e-08	2.5005	1.35363	4.62263e-09
ENSG00000125247	TMTC4	1.62556e-08	-1.31271	2.53196	4.64949e-09
ENSG00000126602	TRAP1	1.64512e-08	-1.33208	2.14509	4.70664e-09
ENSG00000163788	SNRK	1.64913e-08	0.800083	4.55359	4.71929e-09
ENSG00000269378	ITGB1P1	1.65483e-08	0.996082	-0.401934	4.73681e-09
ENSG00000151835	SACS	1.66481e-08	0.973014	5.09114	4.76659e-09
ENSG00000124596	OARD1	1.67907e-08	-0.972388	3.4033	4.80862e-09
ENSG00000177565	TBL1XR1	1.69582e-08	-0.564018	6.31498	4.85783e-09
ENSG00000183741	CBX6	1.70364e-08	1.20134	3.04445	4.88146e-09
ENSG00000086717	PPEF1	1.70443e-08	2.89078	1.47873	4.88494e-09
ENSG00000111145	ELK3	1.73084e-08	0.598718	5.87006	4.96188e-09
ENSG00000146070	PLA2G7	1.75143e-08	2.20913	1.7606	5.02219e-09
ENSG00000179630	LACC1	1.76306e-08	1.01486	2.41223	5.05681e-09
ENSG00000123179	EBPL	1.7634e-08	-1.04195	2.0734	5.05905e-09
ENSG00000046651	OFD1	1.77921e-08	-0.828903	4.19372	5.1057e-09
ENSG00000103056	SMPD3	1.79521e-08	-2.52599	2.20579	5.15292e-09
ENSG00000198440	ZNF583	1.80109e-08	1.49641	2.75011	5.17177e-09
ENSG00000116459	ATP5PB	1.80109e-08	-0.539375	5.00891	5.17239e-09
ENSG00000145390	USP53	1.83349e-08	-0.695547	6.08307	5.26678e-09
ENSG00000150477	KIAA1328	1.84242e-08	1.17362	3.00225	5.29377e-09
ENSG00000145536	ADAMTS16	1.84294e-08	3.11362	1.13466	5.2966e-09
ENSG00000028203	VEZT	1.86342e-08	-0.597612	5.65572	5.35678e-09
ENSG00000130513	GDF15	1.86356e-08	-2.03589	1.34108	5.35854e-09
ENSG00000009307	CSDE1	1.87451e-08	0.396201	7.85039	5.39138e-09
ENSG00000143252	SDHC	1.88929e-08	-0.835782	3.62502	5.43528e-09
ENSG00000163577	EIF5A2	1.90637e-08	0.919923	4.36185	5.48579e-09
ENSG00000072818	ACAP1	1.91323e-08	2.24788	0.603604	5.50689e-09
ENSG00000170248	PDCD6IP	1.9198e-08	-0.530205	6.45309	5.52719e-09
ENSG00000154898	CCDC144CP	1.9783e-08	1.7545	0.984655	5.69705e-09
ENSG00000197586	ENTPD6	1.99313e-08	-1.43665	1.21384	5.74119e-09
ENSG00000138468	SENP7	1.9955e-08	0.710499	5.06902	5.74948e-09
ENSG00000100034	PPM1F	1.99686e-08	1.8105	1.44489	5.75483e-09
ENSG00000210049	MT-TF	2.00736e-08	-1.05485	2.18058	5.78655e-09
ENSG00000074276	CDHR2	2.00791e-08	-3.17215	1.43429	5.7896e-09
ENSG00000204856	FAM216A	2.03156e-08	1.68331	0.578293	5.85926e-09
ENSG00000184867	ARMCX2	2.03974e-08	1.32068	3.47655	5.88433e-09
ENSG00000078596	ITM2A	2.04102e-08	2.01439	2.28253	5.88949e-09
ENSG00000167716	WDR81	2.0457e-08	1.67573	1.8308	5.90447e-09
ENSG00000131143	COX4I1	2.068e-08	-0.658976	5.49631	5.97033e-09
ENSG00000086598	TMED2	2.07087e-08	-0.499046	7.22478	5.98013e-09
ENSG00000184319	RPL23AP82	2.0863e-08	1.26022	1.33431	6.02619e-09
ENSG00000125731	SH2D3A	2.09034e-08	-2.57632	0.531803	6.03938e-09
ENSG00000279118		2.10176e-08	2.1941	1.10457	6.07387e-09
ENSG00000255882		2.10331e-08	2.65471	0.904405	6.07988e-09
ENSG00000112096	SOD2	2.10578e-08	1.02356	7.0152	6.08854e-09
ENSG00000115468	EFHD1	2.11329e-08	2.32663	2.51987	6.11179e-09
ENSG00000143867	OSR1	2.12467e-08	2.75259	0.796057	6.14623e-09
ENSG00000145331	TRMT10A	2.164e-08	-1.34692	1.5439	6.26157e-09
ENSG00000167755	KLK6	2.18381e-08	-3.00678	2.55415	6.32046e-09
ENSG00000161395	PGAP3	2.19197e-08	-1.34664	2.2038	6.34568e-09
ENSG00000066933	MYO9A	2.20019e-08	0.674011	5.47906	6.37106e-09
ENSG00000173409	ARV1	2.20455e-08	-0.87705	3.71042	6.3853e-09
ENSG00000142327	RNPEPL1	2.20829e-08	-0.961834	2.8372	6.39772e-09
ENSG00000110756	HPS5	2.21458e-08	0.882382	4.02031	6.41755e-09
ENSG00000102024	PLS3	2.22233e-08	0.630877	7.3738	6.4432e-09
ENSG00000155761	SPAG17	2.22233e-08	-1.89251	1.43225	6.44321e-09
ENSG00000121022	COPS5	2.22376e-08	-0.717732	3.35604	6.44897e-09
ENSG00000143106	PSMA5	2.22537e-08	-0.902916	4.29661	6.45524e-09
ENSG00000123213	NLN	2.2782e-08	-0.916059	4.12739	6.61014e-09
ENSG00000093183	SEC22C	2.34532e-08	0.973785	3.40686	6.80658e-09
ENSG00000134508	CABLES1	2.34703e-08	-1.25357	2.53395	6.81325e-09
ENSG00000154930	ACSS1	2.36569e-08	-1.73569	1.22041	6.86914e-09
ENSG00000188641	DPYD	2.40874e-08	1.00589	4.35016	6.99587e-09
ENSG00000160691	SHC1	2.42397e-08	0.643061	4.87153	7.04185e-09
ENSG00000124942	AHNAK	2.43391e-08	0.48729	9.51998	7.0725e-09
ENSG00000177181	RIMKLA	2.44323e-08	-2.9268	1.07848	7.10135e-09
ENSG00000163106	HPGDS	2.45367e-08	2.17795	2.11662	7.13348e-09
ENSG00000147996	CBWD5	2.48778e-08	-1.06946	1.44333	7.23442e-09
ENSG00000134109	EDEM1	2.49344e-08	0.750714	5.40668	7.2527e-09
ENSG00000102962	CCL22	2.50215e-08	2.58429	3.79406	7.27983e-09
ENSG00000089057	SLC23A2	2.5063e-08	0.996146	4.19432	7.29371e-09
ENSG00000185634	SHC4	2.53513e-08	3.28388	0.518194	7.37945e-09
ENSG00000110955	ATP5F1B	2.53522e-08	-0.781762	6.63026	7.38156e-09
ENSG00000197724	PHF2	2.5405e-08	0.826033	4.07929	7.39878e-09
ENSG00000137872	SEMA6D	2.55079e-08	1.7254	3.04983	7.43057e-09
ENSG00000100300	TSPO	2.57156e-08	-1.02462	3.37793	7.49294e-09
ENSG00000221926	TRIM16	2.58187e-08	-1.38794	1.75633	7.52486e-09
ENSG00000179912	R3HDM2	2.59264e-08	0.767157	3.93613	7.55813e-09
ENSG00000147684	NDUFB9	2.59685e-08	-0.778505	3.7035	7.57226e-09
ENSG00000120457	KCNJ5	2.59996e-08	2.98205	-0.0615731	7.58322e-09
ENSG00000148948	LRRC4C	2.60724e-08	2.13517	2.06661	7.60782e-09
ENSG00000174004	NRROS	2.60724e-08	3.29837	1.09483	7.60823e-09
ENSG00000133067	LGR6	2.6075e-08	-2.85621	0.62349	7.61087e-09
ENSG00000254614		2.60973e-08	-1.73598	0.324569	7.61927e-09
ENSG00000138386	NAB1	2.63398e-08	-0.631002	4.28045	7.69196e-09
ENSG00000170776	AKAP13	2.66221e-08	0.504368	7.68322	7.77633e-09
ENSG00000167635	ZNF146	2.66331e-08	-0.578028	5.58102	7.78148e-09
ENSG00000162747	FCGR3B	2.69164e-08	2.85264	1.76119	7.8662e-09
ENSG00000150556	LYPD6B	2.69351e-08	-3.25555	0.97868	7.87362e-09
ENSG00000105755	ETHE1	2.72527e-08	-1.35051	1.54446	7.96841e-09
ENSG00000116266	STXBP3	2.7468e-08	-0.610807	4.55048	8.03335e-09
ENSG00000184205	TSPYL2	2.76009e-08	1.32593	2.87678	8.07421e-09
ENSG00000203585	LINC02408	2.76542e-08	2.771	-0.232116	8.09181e-09
ENSG00000144331	ZNF385B	2.77893e-08	2.8141	0.262374	8.13336e-09
ENSG00000013364	MVP	2.78068e-08	-0.81685	3.66457	8.14049e-09
ENSG00000166483	WEE1	2.78277e-08	-0.95156	5.00313	8.14862e-09
ENSG00000198892	SHISA4	2.80963e-08	1.79975	1.40814	8.22932e-09
ENSG00000119185	ITGB1BP1	2.83741e-08	0.916747	3.32163	8.31273e-09
ENSG00000185900	POMK	2.83886e-08	-0.643549	5.67439	8.31904e-09
ENSG00000164463	CREBRF	2.84429e-08	0.687859	5.34647	8.337e-09
ENSG00000253159	PCDHGA12	2.85214e-08	1.84205	1.59584	8.36207e-09
ENSG00000100095	SEZ6L	2.91815e-08	2.97575	2.11993	8.55771e-09
ENSG00000171408	PDE7B	2.93853e-08	2.02507	2.23482	8.62137e-09
ENSG00000158321	AUTS2	2.93853e-08	1.04801	4.32661	8.62171e-09
ENSG00000144228	SPOPL	2.95638e-08	-0.622015	4.80112	8.67624e-09
ENSG00000147144	CCDC120	2.97943e-08	-1.75717	1.07916	8.74604e-09
ENSG00000164951	PDP1	2.99692e-08	-0.756676	4.08567	8.79954e-09
ENSG00000122507	BBS9	3.00369e-08	0.818368	4.59841	8.8216e-09
ENSG00000033178	UBA6	3.00924e-08	-0.650904	5.32178	8.84007e-09
ENSG00000108244	KRT23	3.03161e-08	-2.98322	2.16086	8.908e-09
ENSG00000025772	TOMM34	3.03602e-08	-1.07365	3.20424	8.92313e-09
ENSG00000229344	MTCO2P12	3.06493e-08	-1.08084	0.302082	9.01034e-09
ENSG00000145293	ENOPH1	3.06729e-08	-0.696138	4.06276	9.01949e-09
ENSG00000211668	IGLV2-11	3.08093e-08	3.52378	4.53305	9.06181e-09
ENSG00000124193	SRSF6	3.10427e-08	-0.711537	4.61973	9.13273e-09
ENSG00000145649	GZMA	3.10892e-08	2.17557	1.64839	9.14866e-09
ENSG00000103202	NME4	3.1163e-08	0.981224	3.58999	9.17261e-09
ENSG00000123349	PFDN5	3.12453e-08	0.821781	5.13586	9.19909e-09
ENSG00000056736	IL17RB	3.18657e-08	-1.53712	1.6525	9.38406e-09
ENSG00000123838	C4BPA	3.1976e-08	-3.08997	1.57812	9.41885e-09
ENSG00000231672	DIRC3	3.19965e-08	3.02022	0.181015	9.4272e-09
ENSG00000081818	PCDHB4	3.20407e-08	1.80498	2.27455	9.44256e-09
ENSG00000177426	TGIF1	3.24124e-08	-0.752048	4.52021	9.55445e-09
ENSG00000152284	TCF7L1	3.24127e-08	1.97881	1.64633	9.55687e-09
ENSG00000080986	NDC80	3.26002e-08	-1.26951	2.43468	9.6145e-09
ENSG00000133740	E2F5	3.29946e-08	-1.29352	1.47996	9.73323e-09
ENSG00000119638	NEK9	3.33065e-08	0.824244	4.28856	9.82764e-09
ENSG00000150712	MTMR12	3.33118e-08	-0.759817	4.27297	9.8316e-09
ENSG00000184809	B3GALT5-AS1	3.33751e-08	-2.37358	1.29092	9.8527e-09
ENSG00000109436	TBC1D9	3.36816e-08	0.890338	3.65446	9.94563e-09
ENSG00000225572	DOCK4-AS1	3.40293e-08	2.84834	0.971945	1.00508e-08
ENSG00000197753	LHFPL5	3.40316e-08	-2.00225	0.62317	1.00539e-08
ENSG00000213366	GSTM2	3.41522e-08	2.22007	0.252374	1.0092e-08
ENSG00000118873	RAB3GAP2	3.4209e-08	-0.618725	5.25287	1.01113e-08
ENSG00000242498	ARPIN	3.44935e-08	0.817643	4.27963	1.01978e-08
ENSG00000198825	INPP5F	3.45936e-08	0.740514	4.92435	1.02299e-08
ENSG00000165507	DEPP1	3.48983e-08	1.12299	5.22373	1.03226e-08
ENSG00000021762	OSBPL5	3.52258e-08	1.35124	2.12942	1.0422e-08
ENSG00000117155	SSX2IP	3.54476e-08	-0.926599	3.43129	1.04902e-08
ENSG00000095002	MSH2	3.55934e-08	-0.839604	4.17259	1.05359e-08
ENSG00000112679	DUSP22	3.57635e-08	1.10363	2.55031	1.05888e-08
ENSG00000116815	CD58	3.61556e-08	-0.985003	2.38437	1.07075e-08
ENSG00000196498	NCOR2	3.62723e-08	0.982424	5.52004	1.07447e-08
ENSG00000165185	KIAA1958	3.65248e-08	-1.06608	2.66009	1.08222e-08
ENSG00000238133	MAP3K20-AS1	3.70058e-08	-2.27495	2.794	1.09673e-08
ENSG00000104974	LILRA1	3.73759e-08	2.96808	0.651796	1.10797e-08
ENSG00000169247	SH3TC2	3.7529e-08	-2.17388	1.42242	1.11279e-08
ENSG00000146410	MTFR2	3.79191e-08	-2.5775	0.886637	1.12462e-08
ENSG00000008086	CDKL5	3.80848e-08	0.798074	5.6	1.12982e-08
ENSG00000079215	SLC1A3	3.82151e-08	1.67497	3.53439	1.13396e-08
ENSG00000160307	S100B	3.83299e-08	2.88223	1.54086	1.13764e-08
ENSG00000245534	RORA-AS1	3.89055e-08	2.29891	0.160553	1.15501e-08
ENSG00000153064	BANK1	3.89514e-08	-1.43147	2.39773	1.15665e-08
ENSG00000198682	PAPSS2	3.92564e-08	0.817757	5.57725	1.16599e-08
ENSG00000092201	SUPT16H	3.93307e-08	-0.52311	5.61608	1.16866e-08
ENSG00000006007	GDE1	3.93307e-08	-0.634531	4.41454	1.16877e-08
ENSG00000139291	TMEM19	3.96066e-08	-0.951289	2.80496	1.17725e-08
ENSG00000111859	NEDD9	3.96317e-08	0.762376	5.25767	1.17829e-08
ENSG00000166579	NDEL1	3.96866e-08	0.942365	3.77573	1.1802e-08
ENSG00000165443	PHYHIPL	3.97155e-08	2.58856	1.78656	1.18135e-08
ENSG00000125384	PTGER2	3.97538e-08	1.59066	1.83781	1.18278e-08
ENSG00000163565	IFI16	4.01307e-08	0.703838	6.45798	1.19428e-08
ENSG00000166831	RBPMS2	4.0138e-08	2.36583	1.37856	1.19479e-08
ENSG00000102302	FGD1	4.02014e-08	2.22662	1.83456	1.19705e-08
ENSG00000248174	LINC02268	4.02014e-08	3.16404	0.685078	1.19726e-08
ENSG00000198431	TXNRD1	4.0256e-08	-0.623148	4.60514	1.19918e-08
ENSG00000133119	RFC3	4.05631e-08	-1.08576	2.25392	1.20862e-08
ENSG00000197713	RPE	4.07499e-08	-0.647902	3.60289	1.21448e-08
ENSG00000096060	FKBP5	4.09079e-08	1.17081	6.82392	1.21948e-08
ENSG00000196419	XRCC6	4.21093e-08	-0.555247	4.77479	1.2556e-08
ENSG00000112319	EYA4	4.23764e-08	2.44134	1.52295	1.26387e-08
ENSG00000253910	PCDHGB2	4.28631e-08	-1.40528	2.74552	1.2787e-08
ENSG00000115267	IFIH1	4.31345e-08	-0.820621	5.05245	1.28711e-08
ENSG00000125968	ID1	4.32898e-08	-1.5498	2.26091	1.29206e-08
ENSG00000198805	PNP	4.34396e-08	-1.41862	2.80416	1.29684e-08
ENSG00000132463	GRSF1	4.42842e-08	-0.610938	4.68555	1.32238e-08
ENSG00000053702	NRIP2	4.43019e-08	2.4116	1.21173	1.32322e-08
ENSG00000135838	NPL	4.43337e-08	1.34383	2.6831	1.32449e-08
ENSG00000102007	PLP2	4.45236e-08	-0.868387	5.98781	1.33049e-08
ENSG00000112406	HECA	4.46317e-08	0.718188	4.24154	1.33404e-08
ENSG00000189190	ZNF600	4.47939e-08	-1.21883	2.78285	1.33922e-08
ENSG00000142611	PRDM16	4.49633e-08	-2.61434	0.926953	1.3446e-08
ENSG00000154839	SKA1	4.53173e-08	-1.82148	1.18226	1.35552e-08
ENSG00000145088	EAF2	4.56389e-08	2.48199	1.34812	1.36547e-08
ENSG00000280693	SH3PXD2A-AS1	4.57751e-08	-2.50367	1.04853	1.36987e-08
ENSG00000183963	SMTN	4.63654e-08	1.73271	3.2262	1.38788e-08
ENSG00000185909	KLHDC8B	4.65397e-08	1.82624	0.886119	1.39343e-08
ENSG00000091622	PITPNM3	4.67949e-08	-2.57451	0.676491	1.40141e-08
ENSG00000111907	TPD52L1	4.69874e-08	-1.754	1.87434	1.40751e-08
ENSG00000100554	ATP6V1D	4.712e-08	-0.798037	3.99014	1.41183e-08
ENSG00000100462	PRMT5	4.74097e-08	-0.949886	2.23756	1.42085e-08
ENSG00000197632	SERPINB2	4.75982e-08	-2.6262	1.8911	1.42684e-08
ENSG00000171467	ZNF318	4.90124e-08	0.875871	4.34947	1.46959e-08
ENSG00000137841	PLCB2	4.90515e-08	1.91902	1.92275	1.47112e-08
ENSG00000033867	SLC4A7	4.92595e-08	0.83852	4.34991	1.47771e-08
ENSG00000196323	ZBTB44	4.94606e-08	-0.632979	5.01073	1.48432e-08
ENSG00000177098	SCN4B	4.94606e-08	2.18886	2.10505	1.48446e-08
ENSG00000137496	IL18BP	4.997e-08	1.7049	2.96362	1.50011e-08
ENSG00000170145	SIK2	5.03183e-08	0.774885	4.72473	1.51093e-08
ENSG00000187866	PABIR1	5.03961e-08	0.934016	3.98735	1.51363e-08
ENSG00000165527	ARF6	5.05832e-08	-0.487947	5.63068	1.51962e-08
ENSG00000073921	PICALM	5.07997e-08	0.409558	7.04056	1.52649e-08
ENSG00000101096	NFATC2	5.08086e-08	1.14841	4.7454	1.52712e-08
ENSG00000165821	SALL2	5.10262e-08	2.25052	1.71504	1.53403e-08
ENSG00000183726	TMEM50A	5.18362e-08	-0.535453	5.65739	1.55876e-08
ENSG00000165609	NUDT5	5.1844e-08	-1.04898	2.72254	1.55937e-08
ENSG00000198826	ARHGAP11A	5.25372e-08	-1.18752	2.52934	1.5806e-08
ENSG00000184271	POU6F1	5.25449e-08	2.10704	0.97765	1.58121e-08
ENSG00000047315	POLR2B	5.27084e-08	-0.641506	5.12237	1.58651e-08
ENSG00000162694	EXTL2	5.31689e-08	1.12845	2.78445	1.60076e-08
ENSG00000160233	LRRC3	5.40459e-08	2.36083	0.221162	1.62756e-08
ENSG00000267278	MAP3K14-AS1	5.50659e-08	-1.97793	1.03831	1.65867e-08
ENSG00000116161	CACYBP	5.54019e-08	-0.6922	4.20975	1.66919e-08
ENSG00000088727	KIF9	5.56599e-08	-1.86437	0.792222	1.67737e-08
ENSG00000065427	KARS1	5.57405e-08	-0.658039	4.58606	1.6802e-08
ENSG00000286970		5.57949e-08	3.30938	1.74874	1.68224e-08
ENSG00000112312	GMNN	5.60888e-08	-1.555	0.820638	1.69151e-08
ENSG00000143207	COP1	5.61815e-08	-0.696325	4.61602	1.69471e-08
ENSG00000100714	MTHFD1	5.63023e-08	-0.666943	3.38869	1.69876e-08
ENSG00000129244	ATP1B2	5.63404e-08	3.02281	1.2204	1.70032e-08
ENSG00000101109	STK4	5.66127e-08	0.545012	5.17077	1.70895e-08
ENSG00000105193	RPS16	5.71332e-08	-0.825421	7.40394	1.72507e-08
ENSG00000104490	NCALD	5.72374e-08	1.30402	2.87869	1.72863e-08
ENSG00000171617	ENC1	5.724e-08	0.745853	5.84732	1.72913e-08
ENSG00000156639	ZFAND3	5.73101e-08	0.634706	4.11583	1.73166e-08
ENSG00000120149	MSX2	5.74712e-08	-1.74713	1.96971	1.73694e-08
ENSG00000269293	ZSCAN16-AS1	5.84936e-08	1.72021	1.37548	1.76826e-08
ENSG00000162434	JAK1	5.90145e-08	0.455234	6.76485	1.78444e-08
ENSG00000272970		6.02916e-08	2.03398	0.691264	1.82349e-08
ENSG00000116750	UCHL5	6.05147e-08	-0.729825	4.08361	1.83093e-08
ENSG00000068697	LAPTM4A	6.05147e-08	0.435365	7.98594	1.83111e-08
ENSG00000140044	JDP2	6.07315e-08	1.32301	1.83872	1.83811e-08
ENSG00000147119	CHST7	6.12123e-08	2.46221	0.756398	1.85311e-08
ENSG00000124731	TREM1	6.14541e-08	2.19017	2.26545	1.86087e-08
ENSG00000213654	GPSM3	6.14823e-08	1.55634	1.71215	1.86217e-08
ENSG00000165084	C8orf34	6.14884e-08	2.81474	0.865007	1.8628e-08
ENSG00000115947	ORC4	6.25387e-08	-0.820549	3.17613	1.89507e-08
ENSG00000171608	PIK3CD	6.3121e-08	2.03418	0.959948	1.91317e-08
ENSG00000167178	ISLR2	6.32299e-08	2.85892	0.645997	1.91704e-08
ENSG00000143324	XPR1	6.32299e-08	-0.776415	5.28449	1.91739e-08
ENSG00000268754	LINC01081	6.35205e-08	3.47371	0.0191582	1.92666e-08
ENSG00000124422	USP22	6.39011e-08	0.658305	5.00137	1.93867e-08
ENSG00000185787	MORF4L1	6.39067e-08	0.463115	6.09613	1.9393e-08
ENSG00000137364	TPMT	6.39771e-08	-0.956771	3.21638	1.9419e-08
ENSG00000211673	IGLV3-1	6.53873e-08	4.47435	4.40769	1.98518e-08
ENSG00000175826	CTDNEP1	6.58427e-08	0.832432	3.46975	1.99948e-08
ENSG00000050130	JKAMP	6.62663e-08	-0.809211	3.33558	2.01282e-08
ENSG00000287151	C2orf27A	6.63141e-08	1.08316	2.35392	2.01475e-08
ENSG00000119013	NDUFB3	6.67052e-08	-1.00252	2.71395	2.02712e-08
ENSG00000091106	NLRC4	6.69846e-08	2.32251	0.308379	2.03609e-08
ENSG00000070501	POLB	6.71875e-08	-1.09606	2.36636	2.04274e-08
ENSG00000148672	GLUD1	6.79867e-08	-0.599971	6.0784	2.06785e-08
ENSG00000180257	ZNF816	6.79867e-08	-1.29635	2.48515	2.06803e-08
ENSG00000085721	RRN3	6.80074e-08	-0.953038	3.12287	2.06915e-08
ENSG00000101605	MYOM1	6.81951e-08	-1.65063	1.50654	2.07535e-08
ENSG00000172216	CEBPB	6.85233e-08	1.04773	3.48501	2.08584e-08
ENSG00000134531	EMP1	6.85779e-08	0.839475	6.26287	2.08799e-08
ENSG00000100379	KCTD17	6.86047e-08	1.60355	0.545078	2.08931e-08
ENSG00000198833	UBE2J1	6.99411e-08	0.604571	5.59443	2.13051e-08
ENSG00000109321	AREG	7.01202e-08	-1.50784	2.69652	2.13648e-08
ENSG00000068305	MEF2A	7.05012e-08	0.544213	6.07159	2.14859e-08
ENSG00000177156	TALDO1	7.1142e-08	-0.746876	3.57979	2.16864e-08
ENSG00000011304	PTBP1	7.12993e-08	-0.519515	5.02364	2.17395e-08
ENSG00000122952	ZWINT	7.13992e-08	-1.894	0.37439	2.17751e-08
ENSG00000168032	ENTPD3	7.14513e-08	-1.78181	2.11437	2.17962e-08
ENSG00000121957	GPSM2	7.22134e-08	-1.12882	2.76623	2.20339e-08
ENSG00000196636	SDHAF3	7.2312e-08	-1.27828	1.42967	2.20692e-08
ENSG00000143337	TOR1AIP1	7.25363e-08	0.529865	6.0243	2.21429e-08
ENSG00000176678	FOXL1	7.26106e-08	-1.67131	1.77709	2.21708e-08
ENSG00000066322	ELOVL1	7.38248e-08	-0.803922	3.85596	2.25469e-08
ENSG00000232021	LEF1-AS1	7.40756e-08	2.74637	0.0135875	2.26288e-08
ENSG00000141401	IMPA2	7.42641e-08	-1.76401	1.35569	2.26918e-08
ENSG00000135636	DYSF	7.43235e-08	2.03602	2.09979	2.27153e-08
ENSG00000023330	ALAS1	7.4594e-08	-0.958395	3.54612	2.28034e-08
ENSG00000173915	ATP5MK	7.49793e-08	-0.935906	2.82101	2.29266e-08
ENSG00000105520	PLPPR2	7.51118e-08	1.70839	1.4458	2.29726e-08
ENSG00000100612	DHRS7	7.61867e-08	-0.805234	3.90198	2.33068e-08
ENSG00000185262	UBALD2	7.62511e-08	-1.09576	2.67175	2.3332e-08
ENSG00000214706	IFRD2	7.76454e-08	-1.73888	0.296505	2.37643e-08
ENSG00000180543	TSPYL5	7.8752e-08	1.39208	3.62259	2.41087e-08
ENSG00000141449	GREB1L	7.90314e-08	-1.42679	2.35087	2.41999e-08
ENSG00000133134	BEX2	7.94071e-08	-2.68926	0.90474	2.43207e-08
ENSG00000144647	POMGNT2	7.94763e-08	1.53074	2.23881	2.43477e-08
ENSG00000173418	NAA20	7.96754e-08	-0.824571	2.72326	2.44144e-08
ENSG00000119640	ACYP1	8.03262e-08	-1.46996	1.04571	2.46196e-08
ENSG00000123933	MXD4	8.11311e-08	1.0675	3.06858	2.48722e-08
ENSG00000013619	MAMLD1	8.13448e-08	1.97142	2.60623	2.49436e-08
ENSG00000132300	PTCD3	8.17533e-08	-0.53665	4.40474	2.50748e-08
ENSG00000091490	SEL1L3	8.28878e-08	-0.659618	5.5216	2.54287e-08
ENSG00000162777	DENND2D	8.29606e-08	-1.13298	3.00184	2.54571e-08
ENSG00000088280	ASAP3	8.36335e-08	1.59134	1.1	2.56696e-08
ENSG00000175727	MLXIP	8.37712e-08	0.908398	4.96949	2.5718e-08
ENSG00000144597	EAF1	8.47806e-08	-0.734081	3.8244	2.6034e-08
ENSG00000185442	FAM174B	8.52556e-08	-1.40437	2.56262	2.61863e-08
ENSG00000285517		8.52556e-08	-1.36768	2.73088	2.61922e-08
ENSG00000005108	THSD7A	8.73392e-08	1.55859	3.1033	2.68386e-08
ENSG00000100376	FAM118A	8.77193e-08	1.36094	2.41926	2.69617e-08
ENSG00000196482	ESRRG	8.79784e-08	-2.51614	0.801874	2.70477e-08
ENSG00000108819	PPP1R9B	8.91168e-08	1.04752	2.70239	2.74042e-08
ENSG00000185238	PRMT3	8.95904e-08	-0.910539	3.17668	2.75563e-08
ENSG00000146828	SLC12A9	9.09116e-08	-1.22306	1.65551	2.79693e-08
ENSG00000088881	EBF4	9.13961e-08	2.72691	0.364417	2.81249e-08
ENSG00000262454	MIR193BHG	9.15765e-08	2.31616	0.267368	2.81871e-08
ENSG00000038219	BOD1L1	9.16342e-08	0.479353	6.76293	2.82115e-08
ENSG00000092068	SLC7A8	9.25959e-08	1.23675	4.25607	2.85142e-08
ENSG00000123240	OPTN	9.30217e-08	0.62145	5.08672	2.86521e-08
ENSG00000185722	ANKFY1	9.35914e-08	0.836326	4.92264	2.88343e-08
ENSG00000132646	PCNA	9.40271e-08	-0.849551	3.20433	2.89754e-08
ENSG00000178904	DPY19L3	9.44373e-08	0.688087	4.23032	2.91086e-08
ENSG00000105374	NKG7	9.54243e-08	3.36352	0.508966	2.94197e-08
ENSG00000128928	IVD	9.54457e-08	-1.05257	2.71736	2.94332e-08
ENSG00000170310	STX8	9.69697e-08	1.35868	1.81498	2.99102e-08
ENSG00000158122	PRXL2C	9.72708e-08	0.920049	3.3584	3.00101e-08
ENSG00000196937	FAM3C	9.78048e-08	-0.674709	4.12786	3.0182e-08
ENSG00000153113	CAST	9.82428e-08	-0.457145	7.28464	3.03242e-08
ENSG00000280106		9.84642e-08	-1.16955	0.731582	3.03997e-08
ENSG00000071462	BUD23	9.8467e-08	-0.956237	3.03018	3.04077e-08
ENSG00000125378	BMP4	9.89913e-08	-0.993371	4.43616	3.05767e-08
ENSG00000135829	DHX9	9.92774e-08	-0.486122	5.70398	3.06723e-08
ENSG00000108219	TSPAN14	1.00279e-07	-0.775986	4.5325	3.09889e-08
ENSG00000010292	NCAPD2	1.00472e-07	-0.973565	3.40861	3.1056e-08
ENSG00000150681	RGS18	1.01763e-07	2.27906	1.79908	3.14622e-08
ENSG00000100983	GSS	1.0266e-07	-0.951104	2.3895	3.17504e-08
ENSG00000145545	SRD5A1	1.0266e-07	-0.997875	3.27866	3.17546e-08
ENSG00000151746	BICD1	1.02986e-07	0.780428	4.48616	3.18629e-08
ENSG00000183454	GRIN2A	1.03429e-07	-2.57877	1.66608	3.20073e-08
ENSG00000173588	CEP83	1.03473e-07	0.801335	4.25423	3.20284e-08
ENSG00000120948	TARDBP	1.0418e-07	-0.600923	5.55206	3.22549e-08
ENSG00000170927	PKHD1	1.0481e-07	-2.95707	2.86176	3.24574e-08
ENSG00000143878	RHOB	1.0495e-07	-0.807758	5.70994	3.25085e-08
ENSG00000142227	EMP3	1.05293e-07	1.47017	2.54039	3.26223e-08
ENSG00000175216	CKAP5	1.05526e-07	-0.505867	6.06967	3.2702e-08
ENSG00000131401	NAPSB	1.05716e-07	2.40137	0.802878	3.27686e-08
ENSG00000113368	LMNB1	1.05853e-07	-1.08137	2.56656	3.28188e-08
ENSG00000144566	RAB5A	1.06107e-07	-0.574294	4.46171	3.29053e-08
ENSG00000134363	FST	1.062e-07	2.18445	2.17456	3.29416e-08
ENSG00000237649	KIFC1	1.07145e-07	-1.89883	0.230128	3.32424e-08
ENSG00000084731	KIF3C	1.07146e-07	1.57232	2.7564	3.32507e-08
ENSG00000181619	GPR135	1.08143e-07	1.77839	1.61824	3.3574e-08
ENSG00000105186	ANKRD27	1.08143e-07	-0.832455	4.0206	3.35755e-08
ENSG00000235217	TSPY26P	1.08627e-07	1.81331	1.35853	3.37338e-08
ENSG00000047365	ARAP2	1.08676e-07	-0.880416	4.69094	3.37569e-08
ENSG00000168062	BATF2	1.089e-07	-2.0247	1.14953	3.38344e-08
ENSG00000100336	APOL4	1.09928e-07	1.92521	2.4969	3.41617e-08
ENSG00000188157	AGRN	1.10868e-07	-1.10254	3.48652	3.44619e-08
ENSG00000104824	HNRNPL	1.11116e-07	-0.725611	3.90497	3.45469e-08
ENSG00000114126	TFDP2	1.11233e-07	0.769559	4.35723	3.45914e-08
ENSG00000171867	PRNP	1.11633e-07	0.800616	4.80414	3.47239e-08
ENSG00000124214	STAU1	1.11888e-07	-0.435513	6.39618	3.48113e-08
ENSG00000253661	ZFHX4-AS1	1.11946e-07	2.88394	0.495464	3.48375e-08
ENSG00000172175	MALT1	1.13905e-07	0.880631	4.13373	3.54552e-08
ENSG00000065911	MTHFD2	1.14129e-07	-0.95148	3.02524	3.55333e-08
ENSG00000167779	IGFBP6	1.14177e-07	1.5477	2.63163	3.55563e-08
ENSG00000018510	AGPS	1.15016e-07	-0.602657	5.11191	3.58261e-08
ENSG00000065548	ZC3H15	1.15193e-07	-0.452578	6.02439	3.58893e-08
ENSG00000118689	FOXO3	1.15269e-07	0.651361	5.64108	3.59215e-08
ENSG00000255471		1.15757e-07	1.94407	0.23655	3.60818e-08
ENSG00000177888	ZBTB41	1.1612e-07	-0.573878	5.25613	3.62036e-08
ENSG00000102786	INTS6	1.1635e-07	-0.586689	5.29769	3.62836e-08
ENSG00000224531	SMIM13	1.16358e-07	0.945197	2.80857	3.62944e-08
ENSG00000170606	HSPA4	1.16436e-07	-0.524338	5.4243	3.63274e-08
ENSG00000178776	C5orf46	1.16882e-07	2.75488	1.42606	3.6475e-08
ENSG00000120278	PLEKHG1	1.17592e-07	0.731839	4.71421	3.67049e-08
ENSG00000118997	DNAH7	1.1919e-07	-1.48942	2.3243	3.72123e-08
ENSG00000101846	STS	1.2054e-07	-0.767128	4.66654	3.76425e-08
ENSG00000228502	EEF1A1P11	1.22496e-07	0.930775	-0.420873	3.82622e-08
ENSG00000181163	NPM1	1.23865e-07	-0.522811	7.23713	3.86988e-08
ENSG00000119669	IRF2BPL	1.24579e-07	0.949021	2.89462	3.89364e-08
ENSG00000158079	PTPDC1	1.24579e-07	1.14156	2.83076	3.894e-08
ENSG00000173065	FAM222B	1.25086e-07	-0.923544	4.17459	3.91073e-08
ENSG00000160062	ZBTB8A	1.25299e-07	1.32979	2.25317	3.91833e-08
ENSG00000125730	C3	1.26157e-07	1.35549	8.89144	3.94605e-08
ENSG00000154760	SLFN13	1.26233e-07	-1.01088	3.13385	3.94936e-08
ENSG00000121644	DESI2	1.28272e-07	0.572754	5.12585	4.01407e-08
ENSG00000198612	COPS8	1.28598e-07	0.639816	4.13137	4.02521e-08
ENSG00000141385	AFG3L2	1.28655e-07	-0.922549	2.45138	4.02792e-08
ENSG00000109171	SLAIN2	1.28936e-07	0.43694	6.10718	4.03764e-08
ENSG00000115806	GORASP2	1.29438e-07	-0.485261	6.53636	4.05429e-08
ENSG00000092096	SLC22A17	1.30935e-07	1.82735	1.12183	4.10214e-08
ENSG00000196352	CD55	1.31427e-07	-0.842052	8.31705	4.1185e-08
ENSG00000173083	HPSE	1.33021e-07	-1.45606	1.55474	4.16941e-08
ENSG00000254343		1.34943e-07	1.85999	0.719302	4.23064e-08
ENSG00000101336	HCK	1.35264e-07	1.82409	1.50146	4.24167e-08
ENSG00000185404	SP140L	1.3766e-07	-0.806457	3.05544	4.31779e-08
ENSG00000172167	MTBP	1.39806e-07	-1.28668	1.95925	4.38612e-08
ENSG00000197506	SLC28A3	1.40022e-07	-2.27563	2.53142	4.39393e-08
ENSG00000165806	CASP7	1.41948e-07	-1.05064	2.88189	4.45539e-08
ENSG00000163935	SFMBT1	1.42422e-07	-1.15249	2.70447	4.4713e-08
ENSG00000225492	GBP1P1	1.43661e-07	2.1451	0.934121	4.51124e-08
ENSG00000168763	CNNM3	1.44097e-07	-1.02919	2.36658	4.52595e-08
ENSG00000118855	MFSD1	1.44384e-07	0.760873	4.02673	4.53602e-08
ENSG00000169857	AVEN	1.46474e-07	1.25856	2.18085	4.60273e-08
ENSG00000134258	VTCN1	1.47367e-07	-3.22277	0.930766	4.6322e-08
ENSG00000032742	IFT88	1.47367e-07	-0.887792	2.68399	4.63294e-08
ENSG00000123609	NMI	1.47911e-07	-0.940619	3.117	4.6511e-08
ENSG00000165646	SLC18A2	1.48432e-07	1.96869	0.681952	4.66857e-08
ENSG00000168389	MFSD2A	1.49113e-07	-2.16446	0.867226	4.69105e-08
ENSG00000171320	ESCO2	1.49476e-07	-1.66994	2.33368	4.70355e-08
ENSG00000132436	FIGNL1	1.506e-07	-1.25909	2.02826	4.74003e-08
ENSG00000170558	CDH2	1.52368e-07	1.69424	3.7363	4.79721e-08
ENSG00000197045	GMFB	1.52368e-07	-0.594466	4.38919	4.79789e-08
ENSG00000152207	CYSLTR2	1.55144e-07	2.49802	0.946104	4.88642e-08
ENSG00000125630	POLR1B	1.56595e-07	-0.991721	3.214	4.93325e-08
ENSG00000131435	PDLIM4	1.56706e-07	1.43551	2.34247	4.93787e-08
ENSG00000158856	DMTN	1.56902e-07	-1.89013	1.82284	4.94519e-08
ENSG00000136244	IL6	1.58101e-07	3.65651	1.53163	4.98411e-08
ENSG00000080546	SESN1	1.59284e-07	1.09212	3.75213	5.02256e-08
ENSG00000101868	POLA1	1.59374e-07	-0.682247	3.36605	5.02656e-08
ENSG00000137936	BCAR3	1.61995e-07	-1.0709	2.38602	5.1104e-08
ENSG00000226887	ERVMER34-1	1.62009e-07	-2.32061	1.18004	5.11199e-08
ENSG00000121964	GTDC1	1.63597e-07	0.798471	4.43497	5.1633e-08
ENSG00000081760	AACS	1.64134e-07	-1.33954	1.55705	5.18142e-08
ENSG00000088387	DOCK9	1.66221e-07	-0.595779	5.56204	5.24852e-08
ENSG00000168092	PAFAH1B2	1.66515e-07	-0.538116	6.20207	5.259e-08
ENSG00000170417	TMEM182	1.66713e-07	-1.40821	1.73365	5.26647e-08
ENSG00000132199	ENOSF1	1.67932e-07	-0.979632	3.08806	5.30619e-08
ENSG00000091592	NLRP1	1.68197e-07	1.43962	2.47557	5.31578e-08
ENSG00000166292	TMEM100	1.68771e-07	2.51624	-0.115483	5.33513e-08
ENSG00000141279	NPEPPS	1.69792e-07	-0.541993	4.62223	5.36864e-08
ENSG00000136824	SMC2	1.71435e-07	-0.641904	5.19957	5.42183e-08
ENSG00000165512	ZNF22	1.72302e-07	1.02983	3.72144	5.45049e-08
ENSG00000155876	RRAGA	1.72416e-07	0.718128	4.74569	5.45534e-08
ENSG00000164142	FAM160A1	1.73142e-07	-1.70366	2.92367	5.47958e-08
ENSG00000138399	FASTKD1	1.74152e-07	-1.12122	2.35443	5.5128e-08
ENSG00000104679	R3HCC1	1.75179e-07	1.49354	1.76995	5.54658e-08
ENSG00000185515	BRCC3	1.75636e-07	-0.812291	3.80095	5.56231e-08
ENSG00000112996	MRPS30	1.76412e-07	-0.6275	4.92039	5.58815e-08
ENSG00000249859	PVT1	1.77481e-07	-1.07569	3.22656	5.62332e-08
ENSG00000180900	SCRIB	1.78267e-07	-1.54853	1.15793	5.64951e-08
ENSG00000224957	LINC01266	1.80196e-07	2.55122	0.79437	5.71196e-08
ENSG00000155561	NUP205	1.85062e-07	-0.747606	4.12142	5.86752e-08
ENSG00000072858	SIDT1	1.8538e-07	-1.54325	2.28133	5.87896e-08
ENSG00000132846	ZBED3	1.88388e-07	1.00496	3.65115	5.97675e-08
ENSG00000175348	TMEM9B	1.88388e-07	-0.633328	5.16858	5.97706e-08
ENSG00000275410	HNF1B	1.89992e-07	-2.25486	3.52963	6.02933e-08
ENSG00000104814	MAP4K1	2.02955e-07	2.83634	0.61815	6.44216e-08
ENSG00000025708	TYMP	2.03601e-07	1.48724	2.13116	6.46416e-08
ENSG00000187240	DYNC2H1	2.05997e-07	-0.747504	5.62442	6.54171e-08
ENSG00000241684	ADAMTS9-AS2	2.07465e-07	1.88526	1.37812	6.58983e-08
ENSG00000133874	RNF122	2.07703e-07	1.98197	0.392713	6.5989e-08
ENSG00000133961	NUMB	2.09618e-07	-0.501573	5.68178	6.66125e-08
ENSG00000140743	CDR2	2.10516e-07	0.683025	4.70669	6.69133e-08
ENSG00000181192	DHTKD1	2.10622e-07	-0.919644	2.79552	6.69621e-08
ENSG00000132589	FLOT2	2.10678e-07	-0.898254	4.20708	6.69951e-08
ENSG00000162711	NLRP3	2.11468e-07	2.31348	0.789688	6.72615e-08
ENSG00000116833	NR5A2	2.11966e-07	-1.79808	3.70302	6.74353e-08
ENSG00000169621	APLF	2.13047e-07	1.2022	2.84139	6.77948e-08
ENSG00000006042	TMEM98	2.1452e-07	0.962206	3.65803	6.82789e-08
ENSG00000215417	MIR17HG	2.14766e-07	-1.62165	0.407309	6.83729e-08
ENSG00000133321	PLAAT4	2.1726e-07	-1.17843	3.34749	6.91825e-08
ENSG00000134256	CD101	2.17337e-07	2.55455	0.775617	6.92227e-08
ENSG00000205302	SNX2	2.19394e-07	0.679344	6.3044	6.98938e-08
ENSG00000112118	MCM3	2.20084e-07	-0.79477	3.46308	7.01295e-08
ENSG00000198799	LRIG2	2.22039e-07	0.773804	4.33043	7.07685e-08
ENSG00000106952	TNFSF8	2.22936e-07	2.54685	1.28055	7.10705e-08
ENSG00000168275	COA6	2.24333e-07	-1.02358	2.20987	7.1532e-08
ENSG00000172831	CES2	2.24452e-07	-1.11374	2.19979	7.15862e-08
ENSG00000197283	SYNGAP1	2.26891e-07	1.55083	2.35988	7.23807e-08
ENSG00000101608	MYL12A	2.26966e-07	-0.436367	6.1843	7.2421e-08
ENSG00000116337	AMPD2	2.27236e-07	1.53284	2.73195	7.25236e-08
ENSG00000152767	FARP1	2.27567e-07	-0.579937	4.86655	7.26457e-08
ENSG00000101057	MYBL2	2.28112e-07	-1.94601	1.40529	7.28362e-08
ENSG00000000460	C1orf112	2.28289e-07	-1.12171	2.17932	7.29091e-08
ENSG00000172269	DPAGT1	2.29653e-07	-0.782243	4.07534	7.33614e-08
ENSG00000151490	PTPRO	2.30372e-07	2.0336	1.39943	7.36078e-08
ENSG00000075275	CELSR1	2.3115e-07	-1.09277	2.79495	7.3873e-08
ENSG00000229056	HECW2-AS1	2.31433e-07	2.3969	0.80281	7.39802e-08
ENSG00000105877	DNAH11	2.3199e-07	-2.23176	1.33014	7.4175e-08
ENSG00000163625	WDFY3	2.32705e-07	0.478106	6.25159	7.44206e-08
ENSG00000259820		2.34401e-07	-1.16177	2.3409	7.49797e-08
ENSG00000238741	SCARNA7	2.34514e-07	-1.62254	0.166008	7.5033e-08
ENSG00000003400	CASP10	2.34625e-07	-1.10247	3.83931	7.50854e-08
ENSG00000169783	LINGO1	2.35072e-07	2.20257	1.33287	7.52456e-08
ENSG00000145495	MARCHF6	2.35603e-07	-0.424589	6.34805	7.54324e-08
ENSG00000110218	PANX1	2.37552e-07	0.761147	4.20482	7.60736e-08
ENSG00000144802	NFKBIZ	2.38393e-07	-0.852139	5.1907	7.63602e-08
ENSG00000144231	POLR2D	2.39945e-07	-0.894371	2.64137	7.68748e-08
ENSG00000135018	UBQLN1	2.45581e-07	-0.398642	6.27563	7.86981e-08
ENSG00000174130	TLR6	2.48215e-07	1.25171	2.86185	7.95603e-08
ENSG00000120159	CAAP1	2.50215e-07	-1.03165	2.22131	8.02195e-08
ENSG00000136518	ACTL6A	2.50609e-07	-0.828503	3.53613	8.03638e-08
ENSG00000240891	PLCXD2	2.53479e-07	-1.54019	2.10786	8.13024e-08
ENSG00000158092	NCK1	2.55012e-07	-0.724242	3.58243	8.18125e-08
ENSG00000142279	WTIP	2.55651e-07	2.02645	1.29216	8.20361e-08
ENSG00000149554	CHEK1	2.56457e-07	-1.35363	2.46248	8.23132e-08
ENSG00000181541	MAB21L2	2.56485e-07	2.57848	1.55423	8.23408e-08
ENSG00000167130	DOLPP1	2.57891e-07	-1.46148	0.661457	8.28108e-08
ENSG00000155189	AGPAT5	2.5817e-07	-0.763227	3.32162	8.29192e-08
ENSG00000171522	PTGER4	2.59122e-07	1.06511	2.97772	8.32436e-08
ENSG00000180340	FZD2	2.59601e-07	1.66647	2.47452	8.34164e-08
ENSG00000102409	BEX4	2.61364e-07	1.6025	2.16931	8.40017e-08
ENSG00000091640	SPAG7	2.61658e-07	1.16646	1.38002	8.41151e-08
ENSG00000163739	CXCL1	2.6306e-07	-1.58374	3.01153	8.45848e-08
ENSG00000011009	LYPLA2	2.6353e-07	-1.15011	1.90073	8.47551e-08
ENSG00000102908	NFAT5	2.6358e-07	0.501674	7.54252	8.47904e-08
ENSG00000053770	AP5M1	2.64724e-07	-0.648971	4.38283	8.51774e-08
ENSG00000105379	ETFB	2.67089e-07	-0.889494	2.82173	8.59576e-08
ENSG00000163406	SLC15A2	2.67389e-07	-2.03184	0.739272	8.60736e-08
ENSG00000129562	DAD1	2.69554e-07	-0.564231	5.16157	8.67901e-08
ENSG00000163882	POLR2H	2.70645e-07	-1.0708	2.78724	8.71609e-08
ENSG00000213593	TMX2	2.71881e-07	-0.853633	3.51279	8.75787e-08
ENSG00000131051	RBM39	2.7625e-07	-0.421677	6.49002	8.90061e-08
ENSG00000166780	BMERB1	2.81839e-07	1.14868	2.73023	9.08269e-08
ENSG00000255717	SNHG1	2.83145e-07	-1.22089	2.27171	9.12685e-08
ENSG00000143437	ARNT	2.83439e-07	0.693226	4.93762	9.13836e-08
ENSG00000213973	ZNF99	2.84165e-07	2.34868	-0.341712	9.16382e-08
ENSG00000181847	TIGIT	2.85305e-07	2.30072	0.767437	9.20267e-08
ENSG00000131067	GGT7	2.85526e-07	-1.89756	0.0850202	9.21185e-08
ENSG00000185158	LRRC37B	2.88218e-07	1.32684	2.31581	9.30078e-08
ENSG00000124406	ATP8A1	2.88665e-07	-1.01972	3.59645	9.31731e-08
ENSG00000205133	TRIQK	2.90767e-07	-0.640946	4.90839	9.38726e-08
ENSG00000156671	SAMD8	2.90868e-07	0.60277	5.01753	9.39262e-08
ENSG00000184661	CDCA2	2.91909e-07	-1.98538	1.7591	9.42832e-08
ENSG00000133687	TMTC1	2.94006e-07	1.40245	4.03626	9.49819e-08
ENSG00000214293	APTR	2.94523e-07	-1.48557	1.78179	9.51705e-08
ENSG00000100629	CEP128	2.97014e-07	1.20443	2.82248	9.59969e-08
ENSG00000179542	SLITRK4	2.97255e-07	2.15504	3.1801	9.60961e-08
ENSG00000114942	EEF1B2	3.0118e-07	-0.575266	5.66404	9.73869e-08
ENSG00000157106	SMG1	3.01498e-07	-0.414212	6.76995	9.75114e-08
ENSG00000103994	ZNF106	3.04179e-07	0.549529	6.10382	9.84004e-08
ENSG00000150773	PIH1D2	3.05305e-07	-1.86477	0.32979	9.87869e-08
ENSG00000176171	BNIP3	3.07602e-07	1.40396	2.20442	9.95522e-08
ENSG00000158163	DZIP1L	3.11604e-07	1.76173	1.75586	1.0087e-07
ENSG00000157796	WDR19	3.13142e-07	0.851957	4.1131	1.01391e-07
ENSG00000175147	TMEM51-AS1	3.15041e-07	-2.13493	0.503965	1.02028e-07
ENSG00000106829	TLE4	3.16052e-07	0.920168	5.01266	1.02378e-07
ENSG00000136158	SPRY2	3.2004e-07	-1.03866	3.42327	1.03693e-07
ENSG00000111796	KLRB1	3.20647e-07	2.28065	1.11714	1.03913e-07
ENSG00000205978	NYNRIN	3.21246e-07	-1.1346	3.11806	1.04131e-07
ENSG00000118985	ELL2	3.22284e-07	0.753839	6.10243	1.04491e-07
ENSG00000143013	LMO4	3.23265e-07	-0.766962	4.34171	1.04832e-07
ENSG00000136478	TEX2	3.23998e-07	0.680717	5.17254	1.05093e-07
ENSG00000049249	TNFRSF9	3.26732e-07	2.79771	0.0932299	1.06004e-07
ENSG00000117153	KLHL12	3.26894e-07	-0.978966	2.83208	1.0608e-07
ENSG00000219626	FAM228B	3.29227e-07	1.44064	1.95188	1.06861e-07
ENSG00000161813	LARP4	3.29397e-07	-0.518341	5.40191	1.0694e-07
ENSG00000161016	RPL8	3.30853e-07	-0.65995	6.4245	1.07442e-07
ENSG00000172123	SLFN12	3.30853e-07	1.21844	3.12258	1.0746e-07
ENSG00000171724	VAT1L	3.34639e-07	3.04555	1.12805	1.08714e-07
ENSG00000251615		3.35296e-07	2.18014	0.983437	1.08952e-07
ENSG00000116954	RRAGC	3.36247e-07	0.824497	3.34144	1.09285e-07
ENSG00000075711	DLG1	3.38147e-07	-0.526932	5.33287	1.09927e-07
ENSG00000162981	LRATD1	3.44519e-07	-1.28153	2.49878	1.12024e-07
ENSG00000158301	GPRASP2	3.47665e-07	1.61728	1.71644	1.13072e-07
ENSG00000072954	TMEM38A	3.489e-07	-2.55092	0.962231	1.1352e-07
ENSG00000072071	ADGRL1	3.489e-07	1.39381	3.00535	1.13524e-07
ENSG00000121073	SLC35B1	3.51298e-07	-0.831233	2.99336	1.14329e-07
ENSG00000174021	GNG5	3.53207e-07	-0.766976	2.03409	1.14976e-07
ENSG00000153823	PID1	3.53567e-07	1.40999	3.58573	1.15119e-07
ENSG00000197081	IGF2R	3.56018e-07	0.570053	5.90901	1.15943e-07
ENSG00000055147	FAM114A2	3.58065e-07	1.03329	3.10299	1.16635e-07
ENSG00000156508	EEF1A1	3.58094e-07	0.526627	8.06782	1.16671e-07
ENSG00000250722	SELENOP	3.58708e-07	1.18709	2.99647	1.16897e-07
ENSG00000123415	SMUG1	3.59697e-07	-1.23348	2.06557	1.17245e-07
ENSG00000184828	ZBTB7C	3.6222e-07	-1.4999	2.57115	1.18094e-07
ENSG00000234741	GAS5	3.63253e-07	-0.71913	4.97567	1.18457e-07
ENSG00000143162	CREG1	3.64001e-07	0.571186	6.90339	1.18727e-07
ENSG00000148702	HABP2	3.64562e-07	-3.03423	2.32505	1.18936e-07
ENSG00000139343	SNRPF	3.66634e-07	-0.853601	2.19642	1.19639e-07
ENSG00000105185	PDCD5	3.67762e-07	-0.856466	3.22251	1.20033e-07
ENSG00000103591	AAGAB	3.69971e-07	-0.902908	2.68628	1.20781e-07
ENSG00000013725	CD6	3.73776e-07	2.22962	0.292918	1.2205e-07
ENSG00000112320	SOBP	3.75669e-07	1.69859	2.0665	1.22696e-07
ENSG00000140403	DNAJA4	3.78878e-07	-1.25054	2.61457	1.23771e-07
ENSG00000198060	MARCHF5	3.79216e-07	-0.821654	4.16149	1.23909e-07
ENSG00000113569	NUP155	3.83357e-07	-0.655323	4.55786	1.2529e-07
ENSG00000149089	APIP	3.86936e-07	-0.986747	2.09494	1.26488e-07
ENSG00000149925	ALDOA	3.96104e-07	-1.43033	0.415191	1.29513e-07
ENSG00000010219	DYRK4	3.96268e-07	1.04061	2.85922	1.29596e-07
ENSG00000135363	LMO2	3.96685e-07	1.72885	2.96452	1.29774e-07
ENSG00000120800	UTP20	3.96685e-07	-0.587466	4.82463	1.29789e-07
ENSG00000136492	BRIP1	3.98024e-07	-1.27358	2.32885	1.30256e-07
ENSG00000165140	FBP1	3.99559e-07	-1.61179	0.835439	1.30787e-07
ENSG00000213281	NRAS	4.01752e-07	-0.562578	4.98402	1.31534e-07
ENSG00000111490	TBC1D30	4.04165e-07	-1.95752	0.113996	1.32354e-07
ENSG00000166265	CYYR1	4.05001e-07	2.06871	2.79755	1.32657e-07
ENSG00000089723	OTUB2	4.05325e-07	-2.34703	0.337589	1.32792e-07
ENSG00000261098		4.05857e-07	1.54819	2.72286	1.32996e-07
ENSG00000186047	DLEU7	4.16362e-07	-1.85849	0.243811	1.36473e-07
ENSG00000122966	CIT	4.16362e-07	-1.29106	2.46767	1.36498e-07
ENSG00000279384		4.21508e-07	1.98153	0.676411	1.38216e-07
ENSG00000174469	CNTNAP2	4.22156e-07	-2.60062	1.68289	1.38459e-07
ENSG00000109762	SNX25	4.22834e-07	0.927868	3.71892	1.38712e-07
ENSG00000153363	LINC00467	4.25209e-07	-1.32581	1.81776	1.39522e-07
ENSG00000178950	GAK	4.27409e-07	-1.00592	2.88546	1.40275e-07
ENSG00000129250	KIF1C	4.27502e-07	0.813618	3.31511	1.40336e-07
ENSG00000157637	SLC38A10	4.32443e-07	0.935653	3.02356	1.41989e-07
ENSG00000132570	PCBD2	4.32926e-07	-1.24461	2.17014	1.42179e-07
ENSG00000151881	TMEM267	4.34086e-07	-0.973009	2.07943	1.42592e-07
ENSG00000116871	MAP7D1	4.34639e-07	1.09416	3.07508	1.42804e-07
ENSG00000257698	GIHCG	4.3827e-07	2.24208	0.150509	1.44029e-07
ENSG00000165283	STOML2	4.40646e-07	-0.886715	3.17948	1.44842e-07
ENSG00000183784	DOCK8-AS1	4.4393e-07	2.19517	0.0535195	1.45953e-07
ENSG00000280798	LINC00294	4.4552e-07	1.25002	2.48104	1.46509e-07
ENSG00000178038	ALS2CL	4.45692e-07	-1.92807	0.909873	1.46597e-07
ENSG00000157833	GAREM2	4.47101e-07	1.65738	1.39397	1.47093e-07
ENSG00000126249	PDCD2L	4.51695e-07	-1.53386	0.887167	1.48637e-07
ENSG00000102038	SMARCA1	4.66651e-07	0.854083	5.49309	1.53593e-07
ENSG00000023228	NDUFS1	4.66875e-07	-0.458203	5.47055	1.537e-07
ENSG00000139436	GIT2	4.67141e-07	0.773094	4.104	1.53821e-07
ENSG00000178187	ZNF454	4.69385e-07	2.54444	0.374395	1.54594e-07
ENSG00000035687	ADSS2	4.71969e-07	-0.599565	4.40414	1.55479e-07
ENSG00000168259	DNAJC7	4.72058e-07	-0.483684	4.99287	1.55543e-07
ENSG00000182220	ATP6AP2	4.72652e-07	0.549301	4.8668	1.55773e-07
ENSG00000110721	CHKA	4.75065e-07	-1.28011	1.57521	1.56603e-07
ENSG00000179344	HLA-DQB1	4.75575e-07	1.29478	4.8271	1.56805e-07
ENSG00000102898	NUTF2	4.7834e-07	-0.585668	4.60002	1.57751e-07
ENSG00000237975	FLG-AS1	4.81108e-07	2.17889	0.779039	1.58699e-07
ENSG00000272142	LYRM4-AS1	4.86459e-07	2.05432	2.42781	1.60499e-07
ENSG00000136514	RTP4	4.91027e-07	-1.67608	1.34374	1.62042e-07
ENSG00000198677	TTC37	4.98274e-07	0.449791	6.21733	1.64469e-07
ENSG00000113356	POLR3G	5.01361e-07	-1.34266	0.895824	1.65525e-07
ENSG00000164941	INTS8	5.05892e-07	-0.666596	4.10823	1.67057e-07
ENSG00000180329	CCDC43	5.0622e-07	-1.08062	1.81944	1.67202e-07
ENSG00000037280	FLT4	5.08677e-07	2.89302	0.194608	1.6805e-07
ENSG00000188554	NBR1	5.11729e-07	-0.419666	6.25328	1.69096e-07
ENSG00000228794	LINC01128	5.16199e-07	1.0459	2.87954	1.7061e-07
ENSG00000101888	NXT2	5.16622e-07	-1.07962	1.72282	1.70787e-07
ENSG00000124181	PLCG1	5.18895e-07	1.16458	3.45737	1.71576e-07
ENSG00000076356	PLXNA2	5.19892e-07	-1.02378	3.94978	1.71943e-07
ENSG00000143479	DYRK3	5.25417e-07	1.05032	4.0014	1.73809e-07
ENSG00000262576	PCDHGA4	5.32574e-07	2.60959	1.729	1.76215e-07
ENSG00000149187	CELF1	5.3319e-07	-0.481786	5.67858	1.76457e-07
ENSG00000280088		5.37945e-07	1.16484	2.05281	1.7807e-07
ENSG00000126067	PSMB2	5.39474e-07	-0.553857	4.22977	1.78615e-07
ENSG00000280734	LINC01232	5.40672e-07	-1.706	1.18661	1.79051e-07
ENSG00000051341	POLQ	5.4231e-07	-1.63147	1.54643	1.79632e-07
ENSG00000141337	ARSG	5.46343e-07	1.59289	0.838831	1.81008e-07
ENSG00000174123	TLR10	5.4774e-07	2.6083	0.0584585	1.8151e-07
ENSG00000198624	CCDC69	5.4836e-07	1.90785	2.76584	1.81755e-07
ENSG00000131381	RBSN	5.56441e-07	0.801986	4.00343	1.84474e-07
ENSG00000041357	PSMA4	5.63563e-07	-0.636381	4.62322	1.86876e-07
ENSG00000139625	MAP3K12	5.67449e-07	1.39842	2.05	1.88206e-07
ENSG00000088854	C20orf194	5.81028e-07	1.04002	3.59804	1.92751e-07
ENSG00000136100	VPS36	5.84817e-07	-0.550954	4.93552	1.94051e-07
ENSG00000171466	ZNF562	5.94821e-07	-0.635482	4.81824	1.97413e-07
ENSG00000148019	CEP78	6.04297e-07	0.8603	3.4106	2.00602e-07
ENSG00000143952	VPS54	6.05372e-07	-0.592664	4.31169	2.01003e-07
ENSG00000100591	AHSA1	6.11225e-07	-0.581406	3.75863	2.0299e-07
ENSG00000115084	SLC35F5	6.32025e-07	-0.477439	6.2989	2.09944e-07
ENSG00000247925		6.33779e-07	1.93469	0.904094	2.10572e-07
ENSG00000155966	AFF2	6.44925e-07	1.84339	2.45373	2.14322e-07
ENSG00000180871	CXCR2	6.46819e-07	2.83599	1.18817	2.14998e-07
ENSG00000170385	SLC30A1	6.61768e-07	-0.581284	5.13754	2.20015e-07
ENSG00000228223	HCG11	6.64012e-07	1.06407	2.96748	2.20809e-07
ENSG00000177879	AP3S1	6.64325e-07	0.686322	4.16792	2.20961e-07
ENSG00000111647	UHRF1BP1L	6.72716e-07	0.713638	5.31795	2.23801e-07
ENSG00000104081	BMF	6.80296e-07	1.27093	3.13418	2.26372e-07
ENSG00000109180	OCIAD1	6.83651e-07	-0.528742	5.05055	2.27537e-07
ENSG00000112144	CILK1	6.95163e-07	0.647582	4.94853	2.31419e-07
ENSG00000177432	NAP1L5	7.00754e-07	1.48922	2.27965	2.33331e-07
ENSG00000231424		7.01223e-07	2.8357	0.570004	2.33538e-07
ENSG00000108953	YWHAE	7.0239e-07	-0.403647	6.82301	2.33978e-07
ENSG00000143493	INTS7	7.03347e-07	-0.865154	3.11423	2.34347e-07
ENSG00000171700	RGS19	7.05958e-07	1.15695	2.61071	2.35268e-07
ENSG00000273703	H2BC14	7.09378e-07	-2.19971	0.127803	2.36459e-07
ENSG00000102893	PHKB	7.16465e-07	-0.46322	5.37343	2.38874e-07
ENSG00000165495	PKNOX2	7.20262e-07	2.60631	0.310489	2.40192e-07
ENSG00000186814	ZSCAN30	7.20864e-07	0.944261	2.82402	2.40444e-07
ENSG00000226194	LINC02519	7.23739e-07	2.85573	0.750448	2.41456e-07
ENSG00000105996	HOXA2	7.24914e-07	2.1925	1.31867	2.419e-07
ENSG00000278880		7.26597e-07	2.23169	-0.0714626	2.42514e-07
ENSG00000227507	LTB	7.28952e-07	1.73888	0.998266	2.43353e-07
ENSG00000000938	FGR	7.29838e-07	1.99154	1.46865	2.43702e-07
ENSG00000173660	UQCRH	7.31217e-07	-0.759528	3.75927	2.44215e-07
ENSG00000113712	CSNK1A1	7.32872e-07	-0.451855	5.25025	2.44821e-07
ENSG00000077235	GTF3C1	7.38553e-07	0.570912	4.33687	2.46772e-07
ENSG00000265107	GJA5	7.43145e-07	2.69824	1.94886	2.4836e-07
ENSG00000130520	LSM4	7.4505e-07	-1.02345	1.99988	2.49051e-07
ENSG00000143420	ENSA	7.54933e-07	-0.529776	4.86201	2.52409e-07
ENSG00000103647	CORO2B	7.60076e-07	2.00916	1.16072	2.54183e-07
ENSG00000160688	FLAD1	7.60215e-07	-1.42949	1.37043	2.54285e-07
ENSG00000101337	TM9SF4	7.62603e-07	-0.581245	5.08402	2.55139e-07
ENSG00000164825	DEFB1	7.69387e-07	-2.67453	0.562147	2.57464e-07
ENSG00000099341	PSMD8	7.704e-07	-0.629254	4.1714	2.57859e-07
ENSG00000069869	NEDD4	7.74828e-07	0.680798	4.6952	2.59397e-07
ENSG00000204681	GABBR1	7.75225e-07	1.2207	2.35668	2.59586e-07
ENSG00000160216	AGPAT3	7.75929e-07	-0.8385	3.77394	2.59878e-07
ENSG00000137177	KIF13A	7.81574e-07	0.655069	5.23954	2.61825e-07
ENSG00000198521	ZNF43	7.84426e-07	1.16197	3.86497	2.62837e-07
ENSG00000277534		7.89491e-07	-2.04906	0.5118	2.64591e-07
ENSG00000123575	FAM199X	8.01569e-07	-0.542257	4.91474	2.68697e-07
ENSG00000108010	GLRX3	8.11044e-07	-0.791663	3.2923	2.71932e-07
ENSG00000157350	ST3GAL2	8.16035e-07	1.11812	2.58278	2.73665e-07
ENSG00000163376	KBTBD8	8.16402e-07	1.96912	0.29663	2.73855e-07
ENSG00000179818	PCBP1-AS1	8.16402e-07	1.12716	3.10206	2.73906e-07
ENSG00000130962	PRRG1	8.22143e-07	-0.785291	3.57047	2.75891e-07
ENSG00000155660	PDIA4	8.26273e-07	-0.613957	5.43929	2.77337e-07
ENSG00000163132	MSX1	8.29363e-07	1.9558	0.439645	2.78434e-07
ENSG00000158604	TMED4	8.399e-07	-0.571654	4.35667	2.82033e-07
ENSG00000117360	PRPF3	8.65487e-07	-0.910912	3.05183	2.90687e-07
ENSG00000172936	MYD88	8.76955e-07	-0.606841	4.7638	2.94602e-07
ENSG00000183207	RUVBL2	8.8961e-07	-0.980282	2.35464	2.98918e-07
ENSG00000214655	ZSWIM8	8.91111e-07	0.945078	3.54569	2.99486e-07
ENSG00000204899	MZT1	8.93524e-07	-0.906223	1.65614	3.00362e-07
ENSG00000105088	OLFM2	8.93673e-07	1.75924	1.43433	3.00477e-07
ENSG00000149218	ENDOD1	8.9575e-07	-0.690554	4.49515	3.0124e-07
ENSG00000237234		9.14582e-07	2.0068	0.246921	3.07639e-07
ENSG00000151718	WWC2	9.19558e-07	0.690539	4.45338	3.0938e-07
ENSG00000058453	CROCC	9.2539e-07	1.72394	0.139146	3.11409e-07
ENSG00000205189	ZBTB10	9.26628e-07	0.777488	4.84018	3.11892e-07
ENSG00000153012	LGI2	9.26838e-07	2.20482	1.08679	3.1203e-07
ENSG00000139970	RTN1	9.3755e-07	1.89071	1.39833	3.15704e-07
ENSG00000123119	NECAB1	9.39984e-07	1.44693	1.11214	3.16592e-07
ENSG00000131844	MCCC2	9.49993e-07	-0.968385	5.24952	3.20032e-07
ENSG00000000003	TSPAN6	9.56418e-07	-0.812721	4.41255	3.22265e-07
ENSG00000232973	CYP1B1-AS1	9.65912e-07	2.33182	1.05257	3.25534e-07
ENSG00000110777	POU2AF1	9.71684e-07	2.33231	2.61586	3.2755e-07
ENSG00000165030	NFIL3	9.72971e-07	0.96045	4.06566	3.28054e-07
ENSG00000165480	SKA3	9.73036e-07	-1.5079	2.5442	3.28146e-07
ENSG00000059378	PARP12	9.73443e-07	-0.894779	3.06631	3.28354e-07
ENSG00000138031	ADCY3	9.8188e-07	1.19277	2.16966	3.31271e-07
ENSG00000087053	MTMR2	9.85388e-07	0.540514	5.09636	3.32526e-07
ENSG00000210082	MT-RNR2	9.91704e-07	-0.431533	18.9761	3.34729e-07
ENSG00000000457	SCYL3	9.93502e-07	-0.881649	2.88951	3.35407e-07
ENSG00000162889	MAPKAPK2	9.98342e-07	0.594599	4.36195	3.37114e-07
ENSG00000087157	PGS1	1.00184e-06	1.04369	2.41313	3.38367e-07
ENSG00000213859	KCTD11	1.00308e-06	1.33582	1.2513	3.3886e-07
ENSG00000137101	CD72	1.00488e-06	2.66859	0.429819	3.39539e-07
ENSG00000120063	GNA13	1.00552e-06	0.546893	5.87846	3.39828e-07
ENSG00000262879		1.01048e-06	0.997675	2.432	3.41578e-07
ENSG00000128294	TPST2	1.01733e-06	0.985111	3.071	3.43968e-07
ENSG00000211659	IGLV3-25	1.02417e-06	4.46597	3.39499	3.46355e-07
ENSG00000182180	MRPS16	1.0251e-06	-0.77743	3.15927	3.46743e-07
ENSG00000213639	PPP1CB	1.02562e-06	-0.508929	6.83804	3.46991e-07
ENSG00000149564	ESAM	1.02765e-06	1.47623	3.01425	3.47753e-07
ENSG00000104774	MAN2B1	1.044e-06	0.995112	2.58657	3.53361e-07
ENSG00000286162		1.05088e-06	1.99403	-0.246318	3.55768e-07
ENSG00000172869	DMXL1	1.05961e-06	0.527334	5.85903	3.588e-07
ENSG00000164253	WDR41	1.06269e-06	0.718715	4.2426	3.59917e-07
ENSG00000075407	ZNF37A	1.06738e-06	0.605434	4.86768	3.61583e-07
ENSG00000178409	BEND3	1.06891e-06	-1.61805	0.953245	3.62179e-07
ENSG00000075651	PLD1	1.06918e-06	-0.747575	4.17804	3.62348e-07
ENSG00000166128	RAB8B	1.07119e-06	0.697866	4.96744	3.63107e-07
ENSG00000064313	TAF2	1.08037e-06	-0.558004	4.83747	3.66296e-07
ENSG00000100767	PAPLN	1.08081e-06	1.87343	1.50867	3.66526e-07
ENSG00000186300	ZNF555	1.09968e-06	1.18569	2.92374	3.73003e-07
ENSG00000170909	OSCAR	1.10186e-06	2.38857	0.427922	3.73824e-07
ENSG00000177663	IL17RA	1.12568e-06	0.814685	4.07997	3.81988e-07
ENSG00000131374	TBC1D5	1.12568e-06	0.521999	5.45242	3.82067e-07
ENSG00000127914	AKAP9	1.1433e-06	-0.378025	7.66983	3.88129e-07
ENSG00000076382	SPAG5	1.14652e-06	-1.66535	1.42899	3.89306e-07
ENSG00000232653	GOLGA8N	1.15335e-06	1.40022	-0.398328	3.91709e-07
ENSG00000197928	ZNF677	1.16672e-06	1.52759	3.1241	3.96335e-07
ENSG00000113648	MACROH2A1	1.16758e-06	-0.565141	5.61741	3.9671e-07
ENSG00000240382	IGKV1-17	1.1809e-06	3.81958	3.53337	4.01323e-07
ENSG00000141068	KSR1	1.1818e-06	1.28335	2.21286	4.01711e-07
ENSG00000181704	YIPF6	1.1818e-06	-0.478342	5.63881	4.01799e-07
ENSG00000169021	UQCRFS1	1.2118e-06	-0.951291	3.2413	4.12087e-07
ENSG00000186908	ZDHHC17	1.22859e-06	0.959253	3.55228	4.17884e-07
ENSG00000233593	LINC02609	1.23923e-06	2.07789	1.58097	4.21591e-07
ENSG00000125249	RAP2A	1.24439e-06	0.716677	4.66469	4.23437e-07
ENSG00000030304	MUSK	1.24601e-06	2.22997	1.04895	4.24081e-07
ENSG00000240864	IGKV1-16	1.25659e-06	4.57274	3.73887	4.27771e-07
ENSG00000205277	MUC12	1.26629e-06	-2.45507	1.09296	4.31165e-07
ENSG00000147654	EBAG9	1.26659e-06	-0.600355	4.60574	4.31359e-07
ENSG00000167470	MIDN	1.27439e-06	-0.752578	4.26271	4.34106e-07
ENSG00000198618	PPIAP22	1.27514e-06	-0.754043	0.534522	4.34455e-07
ENSG00000169230	PRELID1	1.27798e-06	-0.82441	1.62604	4.35515e-07
ENSG00000198948	MFAP3L	1.28204e-06	1.30888	3.28236	4.36991e-07
ENSG00000164756	SLC30A8	1.29132e-06	-3.29253	2.52982	4.40248e-07
ENSG00000166278	C2	1.29419e-06	1.46465	1.65105	4.41322e-07
ENSG00000136237	RAPGEF5	1.29634e-06	0.82008	5.49486	4.42147e-07
ENSG00000274536	MIR223HG	1.30145e-06	2.46941	1.26319	4.43985e-07
ENSG00000132481	TRIM47	1.3245e-06	-1.14852	1.74612	4.51942e-07
ENSG00000143248	RGS5	1.32644e-06	1.34436	7.24215	4.527e-07
ENSG00000135776	ABCB10	1.33252e-06	-0.774082	2.7657	4.54874e-07
ENSG00000105894	PTN	1.33645e-06	1.83165	2.56317	4.5631e-07
ENSG00000138696	BMPR1B	1.35543e-06	1.40471	3.02516	4.63026e-07
ENSG00000134255	CEPT1	1.35543e-06	-0.741779	3.00993	4.63075e-07
ENSG00000137713	PPP2R1B	1.35543e-06	-0.717993	4.18841	4.63084e-07
ENSG00000108840	HDAC5	1.35597e-06	1.29413	2.39442	4.63368e-07
ENSG00000146670	CDCA5	1.36095e-06	-1.8506	1.1626	4.65167e-07
ENSG00000239926	PRDX3P4	1.36298e-06	2.76048	0.606929	4.65961e-07
ENSG00000085733	CTTN	1.36766e-06	-0.495996	5.06375	4.67659e-07
ENSG00000254837		1.37721e-06	-1.36302	0.222476	4.71024e-07
ENSG00000147894	C9orf72	1.3788e-06	0.819251	4.04887	4.7167e-07
ENSG00000103423	DNAJA3	1.38176e-06	-0.992129	2.30627	4.72781e-07
ENSG00000187193	MT1X	1.39742e-06	1.46088	1.71645	4.7824e-07
ENSG00000108518	PFN1	1.40922e-06	0.436325	6.41272	4.8238e-07
ENSG00000160271	RALGDS	1.43575e-06	1.50772	0.810668	4.91565e-07
ENSG00000135414	GDF11	1.45383e-06	1.31944	2.75086	4.97859e-07
ENSG00000120437	ACAT2	1.45849e-06	-1.25457	1.63463	4.99564e-07
ENSG00000104177	MYEF2	1.4632e-06	-1.40544	1.98	5.01283e-07
ENSG00000204397	CARD16	1.46578e-06	1.30617	1.41591	5.02273e-07
ENSG00000105499	PLA2G4C	1.46836e-06	2.1832	0.437361	5.03261e-07
ENSG00000180185	FAHD1	1.4724e-06	-0.995987	2.27022	5.04752e-07
ENSG00000178607	ERN1	1.47659e-06	0.826479	4.53898	5.06295e-07
ENSG00000166260	COX11	1.50229e-06	-0.746347	2.70046	5.15216e-07
ENSG00000196730	DAPK1	1.5039e-06	-0.646134	4.84386	5.15878e-07
ENSG00000163125	RPRD2	1.54626e-06	-0.469363	5.90957	5.30519e-07
ENSG00000154719	MRPL39	1.54702e-06	-0.817343	2.68032	5.30892e-07
ENSG00000156709	AIFM1	1.55922e-06	-0.892404	2.79045	5.35193e-07
ENSG00000114999	TTL	1.568e-06	0.683878	4.51444	5.38319e-07
ENSG00000173482	PTPRM	1.57719e-06	0.923533	5.09506	5.41588e-07
ENSG00000135372	NAT10	1.58012e-06	-0.800229	3.48548	5.4271e-07
ENSG00000177511	ST8SIA3	1.59847e-06	-2.74815	1.44852	5.49128e-07
ENSG00000152492	CCDC50	1.60464e-06	0.581277	5.9808	5.51363e-07
ENSG00000232807		1.60478e-06	2.0722	-0.178664	5.51529e-07
ENSG00000179299	NSUN7	1.61335e-06	-1.69131	1.04663	5.54589e-07
ENSG00000112186	CAP2	1.61629e-06	1.20174	3.26576	5.55718e-07
ENSG00000136950	ARPC5L	1.61859e-06	-0.869169	2.49568	5.56624e-07
ENSG00000104133	SPG11	1.62096e-06	-0.467921	5.60861	5.57557e-07
ENSG00000131779	PEX11B	1.62209e-06	-0.77512	3.88326	5.58125e-07
ENSG00000249936	RAC1P2	1.62209e-06	-0.698636	0.170962	5.58195e-07
ENSG00000285850		1.62209e-06	2.1229	0.522562	5.58298e-07
ENSG00000104518	GSDMD	1.63805e-06	-1.26044	1.58318	5.6391e-07
ENSG00000141580	WDR45B	1.64093e-06	-0.786027	3.28369	5.6502e-07
ENSG00000051620	HEBP2	1.64927e-06	-0.727103	3.86251	5.68011e-07
ENSG00000184162	NR2C2AP	1.66187e-06	-1.33933	0.520678	5.72469e-07
ENSG00000196867	ZFP28	1.6641e-06	1.60114	3.23999	5.7336e-07
ENSG00000213222	TOMM40P4	1.67424e-06	1.66623	1.32944	5.76972e-07
ENSG00000108100	CCNY	1.69158e-06	0.557282	5.37573	5.83071e-07
ENSG00000105656	ELL	1.70078e-06	1.24793	1.71606	5.86366e-07
ENSG00000108468	CBX1	1.70539e-06	0.571332	5.91784	5.88078e-07
ENSG00000168152	THAP9	1.70951e-06	-1.20714	1.28944	5.89624e-07
ENSG00000143842	SOX13	1.72782e-06	-1.37205	2.44152	5.96063e-07
ENSG00000183530	PRR14L	1.73763e-06	-0.46903	5.62722	5.99572e-07
ENSG00000166068	SPRED1	1.74506e-06	0.504492	5.66662	6.02264e-07
ENSG00000083799	CYLD	1.75325e-06	0.63662	4.86826	6.05216e-07
ENSG00000122986	HVCN1	1.75461e-06	1.74644	0.543688	6.05813e-07
ENSG00000165985	C1QL3	1.75846e-06	-1.49186	0.761451	6.07269e-07
ENSG00000089486	CDIP1	1.78817e-06	1.62583	0.864125	6.1766e-07
ENSG00000164091	WDR82	1.79484e-06	0.478718	5.02095	6.20092e-07
ENSG00000226149		1.81859e-06	1.53367	1.13251	6.2843e-07
ENSG00000120137	PANK3	1.83222e-06	-0.531969	6.0867	6.33272e-07
ENSG00000159055	MIS18A	1.83523e-06	-1.32927	1.53838	6.34444e-07
ENSG00000213614	HEXA	1.84965e-06	0.831365	2.82648	6.39564e-07
ENSG00000172020	GAP43	1.86152e-06	2.28977	0.659527	6.43804e-07
ENSG00000142864	SERBP1	1.87327e-06	-0.323948	6.69144	6.48002e-07
ENSG00000204387	SNHG32	1.87798e-06	1.05627	1.50601	6.49765e-07
ENSG00000152147	GEMIN6	1.88301e-06	-1.07033	1.80602	6.51645e-07
ENSG00000168010	ATG16L2	1.88306e-06	1.91824	1.43792	6.51798e-07
ENSG00000164897	TMUB1	1.88743e-06	-1.42333	-0.166734	6.53448e-07
ENSG00000112852	PCDHB2	1.88886e-06	2.03699	1.57881	6.54077e-07
ENSG00000169519	METTL15	1.90754e-06	-0.765872	2.55532	6.60686e-07
ENSG00000267640		1.91174e-06	2.10622	0.0868037	6.62276e-07
ENSG00000271913	TAGAP-AS1	1.91878e-06	1.57854	0.734931	6.64857e-07
ENSG00000137745	MMP13	1.92081e-06	-1.95379	2.45667	6.65696e-07
ENSG00000118242	MREG	1.92262e-06	-1.58764	0.579325	6.66462e-07
ENSG00000090615	GOLGA3	1.95242e-06	0.57417	4.96638	6.76935e-07
ENSG00000016402	IL20RA	1.98326e-06	-1.51622	1.75979	6.87771e-07
ENSG00000173210	ABLIM3	1.98734e-06	-1.09737	3.10944	6.89328e-07
ENSG00000150768	DLAT	1.99017e-06	-0.648986	3.58981	6.90456e-07
ENSG00000167720	SRR	1.9917e-06	1.46109	0.299688	6.91129e-07
ENSG00000116396	KCNC4	1.99438e-06	-1.16249	3.27854	6.92205e-07
ENSG00000205045		1.99577e-06	2.21362	0.388106	6.92831e-07
ENSG00000011021	CLCN6	1.99843e-06	1.19557	2.84601	6.939e-07
ENSG00000177675	CD163L1	2.01023e-06	2.27564	1.64961	6.98143e-07
ENSG00000103569	AQP9	2.02069e-06	2.29801	1.65454	7.01921e-07
ENSG00000139292	LGR5	2.02204e-06	-1.96653	3.52125	7.02534e-07
ENSG00000076321	KLHL20	2.02375e-06	0.660231	3.99198	7.03276e-07
ENSG00000113594	LIFR	2.02705e-06	0.763354	4.70118	7.04569e-07
ENSG00000178966	RMI1	2.03089e-06	-1.04308	2.45677	7.06051e-07
ENSG00000119402	FBXW2	2.03456e-06	0.800541	4.51994	7.07476e-07
ENSG00000011295	TTC19	2.04831e-06	-0.755692	3.53231	7.12405e-07
ENSG00000101421	CHMP4B	2.05491e-06	-0.545091	4.55849	7.14848e-07
ENSG00000004864	SLC25A13	2.07106e-06	-0.843085	3.13818	7.20615e-07
ENSG00000166881	NEMP1	2.07194e-06	-0.803867	3.11832	7.21074e-07
ENSG00000101856	PGRMC1	2.07953e-06	-0.690665	5.80265	7.23864e-07
ENSG00000108924	HLF	2.08569e-06	1.90429	3.24676	7.2616e-07
ENSG00000174136	RGMB	2.0865e-06	1.23603	1.57718	7.26593e-07
ENSG00000103811	CTSH	2.09504e-06	-0.820954	4.78776	7.29719e-07
ENSG00000186001	LRCH3	2.09881e-06	0.50122	4.83768	7.31183e-07
ENSG00000145354	CISD2	2.11306e-06	-0.749036	3.53275	7.36301e-07
ENSG00000048544	MRPS10	2.11793e-06	-0.573268	4.33387	7.38151e-07
ENSG00000164654	MIOS	2.11837e-06	-0.770974	3.78721	7.38456e-07
ENSG00000196588	MRTFA	2.1226e-06	1.07151	4.55066	7.40085e-07
ENSG00000122359	ANXA11	2.12663e-06	-0.412433	4.96098	7.41644e-07
ENSG00000137501	SYTL2	2.17172e-06	-0.627196	6.45616	7.57526e-07
ENSG00000104047	DTWD1	2.17871e-06	0.779399	3.82087	7.60121e-07
ENSG00000134294	SLC38A2	2.19698e-06	0.516968	7.95694	7.66656e-07
ENSG00000197457	STMN3	2.19708e-06	1.29093	1.9862	7.66849e-07
ENSG00000235501	CNN3-DT	2.21989e-06	1.96815	0.4246	7.74972e-07
ENSG00000135972	MRPS9	2.24966e-06	-0.953601	1.2673	7.85526e-07
ENSG00000116690	PRG4	2.25975e-06	2.29861	2.58352	7.89211e-07
ENSG00000138829	FBN2	2.26358e-06	1.91779	2.51393	7.90714e-07
ENSG00000090863	GLG1	2.26934e-06	0.358087	6.99607	7.92977e-07
ENSG00000161298	ZNF382	2.26934e-06	1.69817	2.80768	7.93053e-07
ENSG00000074695	LMAN1	2.28438e-06	0.512141	6.50179	7.98476e-07
ENSG00000186635	ARAP1	2.2991e-06	1.06612	2.03874	8.03786e-07
ENSG00000105928	GSDME	2.29915e-06	1.5245	1.73195	8.03972e-07
ENSG00000052749	RRP12	2.32703e-06	-1.08471	2.01631	8.13888e-07
ENSG00000153827	TRIP12	2.32846e-06	-0.327794	7.49076	8.14557e-07
ENSG00000107282	APBA1	2.33389e-06	1.69812	1.56889	8.16624e-07
ENSG00000167004	PDIA3	2.33723e-06	-0.453037	6.6688	8.17961e-07
ENSG00000205937	RNPS1	2.35141e-06	-0.606663	4.24334	8.23096e-07
ENSG00000049656	CLPTM1L	2.35802e-06	-0.762503	2.82294	8.2558e-07
ENSG00000111237	VPS29	2.37035e-06	-0.517989	4.83502	8.30069e-07
ENSG00000132603	NIP7	2.37067e-06	-0.901613	3.37164	8.30353e-07
ENSG00000169057	MECP2	2.39583e-06	0.736776	4.26068	8.39336e-07
ENSG00000204839	MROH6	2.39623e-06	-1.70488	0.507924	8.39651e-07
ENSG00000143786	CNIH3	2.40037e-06	1.89261	1.7099	8.41276e-07
ENSG00000137941	TTLL7	2.41527e-06	1.38221	3.12658	8.46672e-07
ENSG00000170653	ATF7	2.42596e-06	0.720346	4.89536	8.50594e-07
ENSG00000229391	HLA-DRB6	2.42853e-06	1.88307	3.02584	8.51673e-07
ENSG00000224897	POT1-AS1	2.44807e-06	1.35442	2.12632	8.58701e-07
ENSG00000204219	TCEA3	2.44836e-06	-0.986972	3.28745	8.58981e-07
ENSG00000175581	MRPL48	2.45683e-06	-1.04155	1.95812	8.62129e-07
ENSG00000106785	TRIM14	2.47238e-06	-0.712028	4.50959	8.67764e-07
ENSG00000214717	ZBED1	2.47465e-06	0.879818	3.97573	8.68742e-07
ENSG00000197603	CPLANE1	2.48644e-06	0.581754	5.63667	8.7306e-07
ENSG00000148200	NR6A1	2.50371e-06	-2.21233	0.840806	8.79304e-07
ENSG00000164163	ABCE1	2.51467e-06	-0.524672	5.07293	8.83335e-07
ENSG00000224397	PELATON	2.51776e-06	1.92709	1.89497	8.84603e-07
ENSG00000258289	CHURC1	2.52875e-06	0.658217	4.98498	8.88649e-07
ENSG00000075643	MOCOS	2.54413e-06	-1.242	1.41114	8.94237e-07
ENSG00000125740	FOSB	2.54577e-06	1.88083	4.59849	8.94999e-07
ENSG00000188931	CFAP126	2.55061e-06	-1.50587	1.23201	8.96885e-07
ENSG00000099814	CEP170B	2.56819e-06	-1.22894	2.29469	9.03252e-07
ENSG00000221944	TIGD1	2.61868e-06	-1.46471	1.54281	9.21199e-07
ENSG00000173530	TNFRSF10D	2.61906e-06	-1.43595	1.84433	9.21522e-07
ENSG00000129465	RIPK3	2.62964e-06	-1.77478	0.549527	9.25436e-07
ENSG00000155755	TMEM237	2.66686e-06	1.24099	3.42699	9.38725e-07
ENSG00000128203	ASPHD2	2.68697e-06	-1.63236	0.799226	9.45999e-07
ENSG00000197852	INKA2	2.70141e-06	1.93624	0.848544	9.51279e-07
ENSG00000126870	DYNC2I1	2.71154e-06	0.63057	4.15092	9.55042e-07
ENSG00000177410	ZFAS1	2.7156e-06	-0.66049	3.43893	9.56666e-07
ENSG00000187764	SEMA4D	2.75336e-06	1.32782	4.29121	9.70321e-07
ENSG00000196465	MYL6B	2.75336e-06	1.50924	0.638018	9.7037e-07
ENSG00000229689		2.75848e-06	-1.64029	1.04892	9.72374e-07
ENSG00000105372	RPS19	2.78431e-06	-0.585073	6.15548	9.81677e-07
ENSG00000092964	DPYSL2	2.8152e-06	0.60931	7.30539	9.92774e-07
ENSG00000081853	PCDHGA2	2.85654e-06	1.79246	2.05131	1.00756e-06
ENSG00000004468	CD38	2.85927e-06	1.94682	2.93366	1.00873e-06
ENSG00000134769	DTNA	2.87288e-06	1.57191	2.44662	1.01374e-06
ENSG00000214021	TTLL3	2.91218e-06	1.81552	1.3496	1.02782e-06
ENSG00000105176	URI1	2.91363e-06	-0.736061	5.18226	1.02854e-06
ENSG00000181458	TMEM45A	2.91997e-06	1.35628	3.5071	1.03099e-06
ENSG00000136271	DDX56	2.92928e-06	-0.898925	2.89236	1.03449e-06
ENSG00000120742	SERP1	2.96995e-06	-0.46618	5.25699	1.04907e-06
ENSG00000104093	DMXL2	3.04953e-06	0.599153	5.56647	1.07739e-06
ENSG00000197520	FAM177B	3.05462e-06	-2.30415	1.10685	1.07942e-06
ENSG00000048828	FAM120A	3.08274e-06	-0.540581	6.76137	1.08957e-06
ENSG00000223508	RPL23AP53	3.08858e-06	1.40537	0.59445	1.09186e-06
ENSG00000086758	HUWE1	3.10142e-06	-0.378393	7.19726	1.09663e-06
ENSG00000225190	PLEKHM1	3.13962e-06	-0.949572	2.54679	1.11036e-06
ENSG00000189223	PAX8-AS1	3.14572e-06	-1.54063	3.38552	1.11274e-06
ENSG00000130724	CHMP2A	3.14823e-06	-0.532814	4.37555	1.11386e-06
ENSG00000198947	DMD	3.16156e-06	1.23023	4.99878	1.1188e-06
ENSG00000226479	TMEM185B	3.17127e-06	-0.666636	4.2636	1.12247e-06
ENSG00000182985	CADM1	3.17716e-06	1.31041	4.3871	1.12478e-06
ENSG00000139200	PIANP	3.22261e-06	2.48298	0.869061	1.14111e-06
ENSG00000008130	NADK	3.26227e-06	-1.19061	2.33014	1.15539e-06
ENSG00000137574	TGS1	3.27889e-06	-0.599101	4.29053	1.16151e-06
ENSG00000117266	CDK18	3.30554e-06	-1.5873	1.59588	1.17119e-06
ENSG00000181610	MRPS23	3.31191e-06	-0.806499	3.34943	1.17369e-06
ENSG00000128626	MRPS12	3.3233e-06	-1.22004	1.23706	1.17796e-06
ENSG00000170954	ZNF415	3.3333e-06	1.39521	2.82872	1.18175e-06
ENSG00000009790	TRAF3IP3	3.3778e-06	1.99498	1.24582	1.19777e-06
ENSG00000008513	ST3GAL1	3.39181e-06	-0.904848	4.89671	1.20298e-06
ENSG00000267529		3.40416e-06	2.19557	0.304817	1.20761e-06
ENSG00000152503	TRIM36	3.42916e-06	-1.77934	0.510708	1.21673e-06
ENSG00000143761	ARF1	3.44849e-06	-0.465144	7.49759	1.22383e-06
ENSG00000165644	COMTD1	3.45915e-06	-1.66688	-0.200869	1.22787e-06
ENSG00000102287	GABRE	3.49022e-06	-1.27174	3.05163	1.23915e-06
ENSG00000135333	EPHA7	3.50426e-06	-2.29529	1.62007	1.24439e-06
ENSG00000122550	KLHL7	3.51695e-06	0.703065	3.82002	1.24915e-06
ENSG00000213757	RPS3AP20	3.52791e-06	1.85088	0.446735	1.2533e-06
ENSG00000163539	CLASP2	3.55724e-06	0.555713	5.23161	1.26397e-06
ENSG00000180376	CCDC66	3.56656e-06	0.664995	3.55444	1.26754e-06
ENSG00000127947	PTPN12	3.61548e-06	-0.392463	6.91626	1.28519e-06
ENSG00000174028	FAM3C2P	3.64532e-06	-0.807567	-0.218356	1.29606e-06
ENSG00000015133	CCDC88C	3.65435e-06	-1.07883	2.55745	1.29953e-06
ENSG00000106460	TMEM106B	3.66098e-06	-0.551307	6.31561	1.30216e-06
ENSG00000143751	SDE2	3.66202e-06	-0.542367	4.32099	1.30279e-06
ENSG00000177105	RHOG	3.67124e-06	0.669973	3.92957	1.30634e-06
ENSG00000170340	B3GNT2	3.67172e-06	-0.690828	2.98604	1.30678e-06
ENSG00000186951	PPARA	3.74413e-06	-0.787836	3.70646	1.33282e-06
ENSG00000142599	RERE	3.82158e-06	0.697069	5.22624	1.36066e-06
ENSG00000087494	PTHLH	3.8507e-06	1.92103	2.03651	1.37131e-06
ENSG00000174175	SELP	3.86088e-06	2.6197	1.90245	1.37522e-06
ENSG00000005187	ACSM3	3.86162e-06	-1.43799	2.03358	1.37576e-06
ENSG00000159131	GART	3.89489e-06	-0.827745	3.97272	1.38789e-06
ENSG00000164418	GRIK2	3.90458e-06	1.96424	1.33154	1.39163e-06
ENSG00000247774	PCED1B-AS1	3.90623e-06	1.65291	1.57416	1.3925e-06
ENSG00000171435	KSR2	3.90679e-06	2.12538	2.9514	1.39298e-06
ENSG00000155096	AZIN1	3.93304e-06	-0.468094	5.42485	1.40263e-06
ENSG00000107960	STN1	3.93678e-06	-0.91208	2.91848	1.40424e-06
ENSG00000133606	MKRN1	3.96043e-06	-0.642902	4.36401	1.41297e-06
ENSG00000196914	ARHGEF12	3.9751e-06	-0.404268	7.45428	1.41849e-06
ENSG00000002834	LASP1	3.99087e-06	-0.461739	6.20119	1.4244e-06
ENSG00000109670	FBXW7	4.02095e-06	0.664666	4.17174	1.43543e-06
ENSG00000144036	EXOC6B	4.10422e-06	-0.563057	4.56869	1.46545e-06
ENSG00000184752	NDUFA12	4.10793e-06	-0.647208	3.74507	1.46707e-06
ENSG00000166535	A2ML1	4.11708e-06	-2.85631	1.87298	1.47064e-06
ENSG00000112367	FIG4	4.13672e-06	0.807751	3.50285	1.47795e-06
ENSG00000161547	SRSF2	4.16632e-06	-0.529354	4.81937	1.48883e-06
ENSG00000172845	SP3	4.16632e-06	-0.360718	6.19734	1.48913e-06
ENSG00000196776	CD47	4.16974e-06	-0.475559	5.95536	1.49066e-06
ENSG00000260920		4.20236e-06	1.6051	1.88936	1.50262e-06
ENSG00000113460	BRIX1	4.21305e-06	-0.855564	3.26562	1.50675e-06
ENSG00000122490	SLC66A2	4.24121e-06	1.29788	1.50233	1.51713e-06
ENSG00000105483	CARD8	4.25238e-06	0.832917	3.62055	1.52143e-06
ENSG00000076108	BAZ2A	4.31031e-06	-0.586201	5.20803	1.54247e-06
ENSG00000182359	KBTBD3	4.31188e-06	-1.56327	1.66459	1.54334e-06
ENSG00000198453	ZNF568	4.32923e-06	1.13021	2.06287	1.54987e-06
ENSG00000182195	LDOC1	4.36254e-06	1.63138	2.33081	1.56211e-06
ENSG00000023516	AKAP11	4.37476e-06	0.46833	7.67336	1.5668e-06
ENSG00000111684	LPCAT3	4.38882e-06	-1.03975	2.51193	1.57215e-06
ENSG00000164338	UTP15	4.42526e-06	-0.781396	3.22483	1.58552e-06
ENSG00000130770	ATP5IF1	4.49797e-06	-0.63272	3.38112	1.6119e-06
ENSG00000013810	TACC3	4.50243e-06	-1.08488	2.30709	1.61383e-06
ENSG00000125945	ZNF436	4.51356e-06	0.908673	3.37626	1.61814e-06
ENSG00000123091	RNF11	4.5309e-06	0.564786	3.97923	1.62469e-06
ENSG00000071539	TRIP13	4.56881e-06	-1.5599	1.27538	1.63861e-06
ENSG00000163755	HPS3	4.63277e-06	-0.58938	4.35064	1.66188e-06
ENSG00000269902		4.63307e-06	-1.36547	-0.141118	1.66233e-06
ENSG00000286116		4.68642e-06	1.79084	0.913259	1.68181e-06
ENSG00000172476	RAB40A	4.72309e-06	1.852	-0.04571	1.69531e-06
ENSG00000159228	CBR1	4.74933e-06	-0.838209	2.70316	1.70507e-06
ENSG00000134375	TIMM17A	4.77659e-06	-0.682608	3.71111	1.7152e-06
ENSG00000157510	AFAP1L1	4.77999e-06	1.6835	1.70178	1.71677e-06
ENSG00000198740	ZNF652	4.7846e-06	0.482055	6.28074	1.71877e-06
ENSG00000085788	DDHD2	4.79862e-06	0.635029	3.93451	1.72416e-06
ENSG00000137558	PI15	4.80208e-06	2.16781	2.27959	1.72575e-06
ENSG00000102144	PGK1	4.8558e-06	-0.555784	5.69001	1.74554e-06
ENSG00000176623	RMDN1	4.8558e-06	-0.580854	4.01938	1.74576e-06
ENSG00000157212	PAXIP1	4.86939e-06	-0.842828	2.61611	1.75099e-06
ENSG00000125648	SLC25A23	4.87924e-06	-0.877479	3.40403	1.75489e-06
ENSG00000143578	CREB3L4	4.9025e-06	-1.8243	0.829016	1.76361e-06
ENSG00000101146	RAE1	4.91687e-06	-1.0568	1.78377	1.76913e-06
ENSG00000165246	NLGN4Y	4.97419e-06	3.39507	2.44441	1.79012e-06
ENSG00000197299	BLM	4.99363e-06	-1.36369	1.56391	1.79747e-06
ENSG00000139428	MMAB	5.01092e-06	-1.42971	1.27724	1.80406e-06
ENSG00000063245	EPN1	5.01876e-06	-1.02183	2.24789	1.80725e-06
ENSG00000115137	DNAJC27	5.05881e-06	1.19208	1.65657	1.82204e-06
ENSG00000107882	SUFU	5.10323e-06	0.923619	2.9837	1.8384e-06
ENSG00000171033	PKIA	5.1412e-06	1.36594	2.76922	1.85245e-06
ENSG00000204264	PSMB8	5.1715e-06	-0.866719	2.86368	1.86375e-06
ENSG00000167258	CDK12	5.17991e-06	-0.462344	5.921	1.86715e-06
ENSG00000138755	CXCL9	5.23837e-06	2.05449	4.76191	1.8886e-06
ENSG00000163041	H3-3A	5.28064e-06	-0.570316	2.71973	1.90422e-06
ENSG00000140374	ETFA	5.29797e-06	-0.653001	3.11376	1.91086e-06
ENSG00000243701	DUBR	5.32065e-06	1.23568	3.40642	1.91942e-06
ENSG00000163975	MELTF	5.3231e-06	-1.58066	0.742595	1.92069e-06
ENSG00000083937	CHMP2B	5.35985e-06	-0.550991	4.80566	1.93434e-06
ENSG00000171241	SHCBP1	5.42653e-06	-1.59043	1.06377	1.95879e-06
ENSG00000105171	POP4	5.44822e-06	-1.09112	2.48157	1.96702e-06
ENSG00000171295	ZNF440	5.47038e-06	-0.914486	2.92849	1.97541e-06
ENSG00000167528	ZNF641	5.48342e-06	0.906642	3.66753	1.98052e-06
ENSG00000158825	CDA	5.48589e-06	-1.70878	1.41266	1.98181e-06
ENSG00000108771	DHX58	5.54289e-06	2.66313	2.1678	2.0028e-06
ENSG00000196584	XRCC2	5.54414e-06	-1.80249	0.341632	2.00366e-06
ENSG00000186377	CYP4X1	5.5558e-06	-2.29834	0.716561	2.00827e-06
ENSG00000111300	NAA25	5.59576e-06	-0.62115	3.79283	2.02331e-06
ENSG00000198315	ZKSCAN8	5.59576e-06	0.661145	4.83217	2.02352e-06
ENSG00000122882	ECD	5.59654e-06	-0.548184	4.17322	2.02421e-06
ENSG00000188649	CC2D2B	5.61377e-06	1.54822	1.26759	2.03085e-06
ENSG00000072518	MARK2	5.61648e-06	-0.799034	3.76232	2.03224e-06
ENSG00000012171	SEMA3B	5.61894e-06	-1.68004	0.860175	2.03353e-06
ENSG00000115392	FANCL	5.63757e-06	-0.880403	2.14122	2.04068e-06
ENSG00000119684	MLH3	5.66109e-06	-0.567666	4.63555	2.04961e-06
ENSG00000255389		5.69129e-06	2.18507	0.664874	2.06095e-06
ENSG00000160439	RDH13	5.69533e-06	-1.56268	0.523002	2.06283e-06
ENSG00000071655	MBD3	5.70042e-06	1.33263	0.416108	2.06508e-06
ENSG00000162704	ARPC5	5.70696e-06	-0.416487	5.71663	2.06787e-06
ENSG00000029364	SLC39A9	5.72273e-06	-0.481294	5.86663	2.07399e-06
ENSG00000187837	H1-2	5.73909e-06	-0.643827	4.52815	2.08034e-06
ENSG00000185627	PSMD13	5.82356e-06	-0.620479	3.66478	2.11138e-06
ENSG00000155959	VBP1	5.83076e-06	-0.876098	2.72806	2.11441e-06
ENSG00000102349	KLF8	5.87539e-06	1.46017	2.79182	2.13102e-06
ENSG00000111224	PARP11	5.88921e-06	0.930353	4.05612	2.13646e-06
ENSG00000196437	ZNF569	5.90529e-06	1.29693	1.99139	2.14272e-06
ENSG00000136720	HS6ST1	5.92597e-06	1.2682	1.74374	2.15065e-06
ENSG00000163781	TOPBP1	5.94457e-06	-0.533499	4.63971	2.15783e-06
ENSG00000164674	SYTL3	5.99001e-06	1.51042	0.896689	2.17476e-06
ENSG00000103710	RASL12	5.99898e-06	1.96174	0.443814	2.17845e-06
ENSG00000172270	BSG	6.01173e-06	-0.582482	6.05672	2.18351e-06
ENSG00000135318	NT5E	6.02558e-06	-0.848986	4.97734	2.18898e-06
ENSG00000119431	HDHD3	6.05388e-06	-1.57473	1.6022	2.1997e-06
ENSG00000138944	SHISAL1	6.12923e-06	2.44512	0.67194	2.22752e-06
ENSG00000144674	GOLGA4	6.14781e-06	-0.373725	7.42273	2.23472e-06
ENSG00000198056	PRIM1	6.18016e-06	-1.14531	1.088	2.24692e-06
ENSG00000277791	PSMB3	6.18742e-06	-0.675572	3.00307	2.25001e-06
ENSG00000198680	TUSC1	6.23878e-06	1.62871	0.236024	2.26914e-06
ENSG00000230989	HSBP1	6.25257e-06	-0.555125	4.56846	2.27461e-06
ENSG00000089159	PXN	6.2781e-06	-0.874059	2.99497	2.28435e-06
ENSG00000068028	RASSF1	6.29497e-06	1.50977	1.12008	2.29094e-06
ENSG00000127922	SEM1	6.32809e-06	-0.518631	5.03489	2.30345e-06
ENSG00000141985	SH3GL1	6.3565e-06	0.987655	3.60253	2.31426e-06
ENSG00000033327	GAB2	6.44133e-06	0.850927	4.27249	2.34561e-06
ENSG00000189420	ZFP92	6.44964e-06	1.94081	1.33063	2.3491e-06
ENSG00000153446	C16orf89	6.4934e-06	2.77524	0.317535	2.36551e-06
ENSG00000176533	GNG7	6.53018e-06	1.80263	0.710632	2.37938e-06
ENSG00000182986	ZNF320	6.60713e-06	-0.784105	3.18656	2.40789e-06
ENSG00000166295	ANAPC16	6.6598e-06	-0.589557	3.76506	2.42757e-06
ENSG00000138279	ANXA7	6.68161e-06	-0.399624	5.21911	2.436e-06
ENSG00000129925	PGAP6	6.6945e-06	-0.78836	2.86777	2.44119e-06
ENSG00000166444	DENND2B	6.72174e-06	0.777906	4.38551	2.45161e-06
ENSG00000153234	NR4A2	6.72963e-06	1.47891	4.91195	2.45497e-06
ENSG00000126261	UBA2	6.75074e-06	-0.497859	4.88707	2.46316e-06
ENSG00000101911	PRPS2	6.75622e-06	-0.733345	3.57915	2.46565e-06
ENSG00000257027		6.77969e-06	1.18593	2.63042	2.4747e-06
ENSG00000140057	AK7	6.78356e-06	-2.49128	0.808201	2.47661e-06
ENSG00000226688	ENTPD1-AS1	6.83174e-06	1.27594	1.51341	2.49469e-06
ENSG00000138587	MNS1	6.85652e-06	-0.880777	2.4678	2.50424e-06
ENSG00000219481	NBPF1	6.921e-06	0.91118	2.82702	2.52829e-06
ENSG00000198715	GLMP	6.92498e-06	0.727439	4.15632	2.53024e-06
ENSG00000143502	SUSD4	6.93689e-06	-2.10606	1.92174	2.53532e-06
ENSG00000127884	ECHS1	6.93689e-06	-0.748131	2.78807	2.5356e-06
ENSG00000125166	GOT2	7.00869e-06	-0.667445	3.70057	2.56235e-06
ENSG00000182372	CLN8	7.02879e-06	1.19383	1.68236	2.57039e-06
ENSG00000154727	GABPA	7.02879e-06	0.635671	3.18611	2.57071e-06
ENSG00000203644		7.05161e-06	-0.929659	0.664889	2.57988e-06
ENSG00000104951	IL4I1	7.05161e-06	2.26676	0.0308875	2.58008e-06
ENSG00000049618	ARID1B	7.08087e-06	0.505027	5.92848	2.5913e-06
ENSG00000005700	IBTK	7.11704e-06	-0.427388	5.69232	2.60505e-06
ENSG00000257267	ZNF271P	7.13808e-06	0.809114	3.55371	2.61327e-06
ENSG00000162337	LRP5	7.16381e-06	-1.07287	3.38352	2.62321e-06
ENSG00000123374	CDK2	7.17204e-06	-0.835737	2.18807	2.62674e-06
ENSG00000127084	FGD3	7.18812e-06	1.91329	0.313618	2.63315e-06
ENSG00000166046	TCP11L2	7.23434e-06	0.586661	4.78162	2.6506e-06
ENSG00000124228	DDX27	7.24846e-06	-0.667956	3.50556	2.6563e-06
ENSG00000082153	BZW1	7.28825e-06	-0.560443	4.07209	2.67141e-06
ENSG00000174013	FBXO45	7.31721e-06	-0.868381	2.70283	2.68255e-06
ENSG00000196814	MVB12B	7.33015e-06	1.40104	2.06384	2.68783e-06
ENSG00000040531	CTNS	7.34686e-06	1.38389	1.67901	2.69449e-06
ENSG00000171291	ZNF439	7.35452e-06	1.35861	2.09477	2.69783e-06
ENSG00000134028	ADAMDEC1	7.36306e-06	2.71385	1.54499	2.70149e-06
ENSG00000148337	CIZ1	7.3907e-06	0.836876	3.49	2.71217e-06
ENSG00000165312	OTUD1	7.41827e-06	0.732789	2.52094	2.72282e-06
ENSG00000198155	ZNF876P	7.44953e-06	1.71266	1.24071	2.73484e-06
ENSG00000163166	IWS1	7.46562e-06	-0.525516	5.08057	2.74128e-06
ENSG00000180644	PRF1	7.53605e-06	2.32494	0.0855132	2.76769e-06
ENSG00000122574	WIPF3	7.53753e-06	1.56069	2.07608	2.76888e-06
ENSG00000225096		7.53753e-06	2.1499	0.667189	2.76932e-06
ENSG00000069188	SDK2	7.54157e-06	1.98711	1.63943	2.77135e-06
ENSG00000198952	SMG5	7.55879e-06	-0.931641	3.10137	2.77823e-06
ENSG00000143373	ZNF687	7.5623e-06	-1.02919	2.60517	2.78037e-06
ENSG00000128973	CLN6	7.5623e-06	-1.20378	1.88297	2.78061e-06
ENSG00000135090	TAOK3	7.5818e-06	-0.472187	5.03508	2.78833e-06
ENSG00000167977	KCTD5	7.59926e-06	-1.05027	2.18526	2.7953e-06
ENSG00000109220	CHIC2	7.65735e-06	0.628683	3.32994	2.81722e-06
ENSG00000027075	PRKCH	7.7143e-06	0.907134	2.83138	2.83873e-06
ENSG00000108387	SEPTIN4	7.73656e-06	1.8266	2.16785	2.84748e-06
ENSG00000205871	RPS3AP47	7.75209e-06	0.712129	1.48997	2.85376e-06
ENSG00000240429	LRRFIP1P1	7.87712e-06	-1.59898	0.552845	2.90036e-06
ENSG00000170464	DNAJC18	7.88052e-06	1.18722	2.1001	2.90218e-06
ENSG00000117411	B4GALT2	7.88922e-06	0.810773	3.1602	2.90596e-06
ENSG00000163904	SENP2	7.91426e-06	-0.652173	3.9013	2.91575e-06
ENSG00000100479	POLE2	7.99417e-06	-1.27607	0.927076	2.94577e-06
ENSG00000213186	TRIM59	8.08285e-06	0.819188	3.55299	2.97903e-06
ENSG00000149428	HYOU1	8.11482e-06	-0.681388	4.733	2.9914e-06
ENSG00000162458	FBLIM1	8.13442e-06	0.770878	4.91439	2.99921e-06
ENSG00000165490	DDIAS	8.1576e-06	-1.47339	1.53588	3.00835e-06
ENSG00000243238	IGKV2-30	8.18681e-06	3.86533	2.27184	3.01972e-06
ENSG00000143995	MEIS1	8.42848e-06	0.81767	4.16876	3.10946e-06
ENSG00000197779	ZNF81	8.51703e-06	0.789823	3.78383	3.14275e-06
ENSG00000090054	SPTLC1	8.58146e-06	-0.506991	4.70362	3.16714e-06
ENSG00000235437	LINC01278	8.62834e-06	0.78277	4.62973	3.18507e-06
ENSG00000106278	PTPRZ1	8.63298e-06	-1.80258	2.09227	3.18741e-06
ENSG00000115241	PPM1G	8.63869e-06	-0.491932	4.29717	3.19014e-06
ENSG00000100207	TCF20	8.6859e-06	-0.637088	4.84577	3.2082e-06
ENSG00000231822	SMC3P1	8.71424e-06	-1.67192	0.0340991	3.2193e-06
ENSG00000168961	LGALS9	8.73289e-06	-0.779613	3.53264	3.22682e-06
ENSG00000229236	TTTY10	8.79708e-06	2.74567	0.277972	3.25118e-06
ENSG00000198429	ZNF69	8.8078e-06	-1.05442	2.35716	3.25578e-06
ENSG00000108509	CAMTA2	8.88859e-06	1.1585	2.70709	3.28629e-06
ENSG00000226950	DANCR	8.8933e-06	-0.985988	2.42599	3.28867e-06
ENSG00000015153	YAF2	8.91116e-06	0.631525	3.40267	3.29592e-06
ENSG00000120262	CCDC170	8.92629e-06	1.35915	3.21501	3.30216e-06
ENSG00000229852		8.94835e-06	1.77792	0.97283	3.31097e-06
ENSG00000169116	PARM1	8.9717e-06	-0.902363	4.7366	3.32026e-06
ENSG00000161970	RPL26	9.00904e-06	0.536493	4.25295	3.33472e-06
ENSG00000113719	ERGIC1	9.02306e-06	-0.501351	4.80281	3.34057e-06
ENSG00000121691	CAT	9.05241e-06	-0.627605	3.93328	3.35209e-06
ENSG00000131069	ACSS2	9.18584e-06	-1.07566	2.24904	3.40216e-06
ENSG00000064199	SPA17	9.27338e-06	-1.13493	2.03694	3.43526e-06
ENSG00000239827	SUGT1P3	9.35023e-06	-1.40748	0.0406206	3.4644e-06
ENSG00000166886	NAB2	9.35847e-06	1.28038	1.6111	3.46813e-06
ENSG00000010404	IDS	9.36503e-06	0.903674	2.02378	3.47124e-06
ENSG00000129595	EPB41L4A	9.36679e-06	-0.815118	3.09377	3.47257e-06
ENSG00000059758	CDK17	9.38273e-06	0.531924	4.45225	3.47916e-06
ENSG00000143376	SNX27	9.40701e-06	-0.415692	5.92822	3.48884e-06
ENSG00000169155	ZBTB43	9.54858e-06	-0.813016	2.5296	3.54204e-06
ENSG00000185115	NSMCE3	9.63068e-06	1.00408	1.74443	3.57319e-06
ENSG00000226791	LINC02611	9.713e-06	2.83257	-0.241748	3.60443e-06
ENSG00000183323	CCDC125	9.75952e-06	-0.760211	3.07194	3.6224e-06
ENSG00000185022	MAFF	9.76236e-06	-1.07453	2.09823	3.62416e-06
ENSG00000139722	VPS37B	9.77405e-06	-1.47288	1.09627	3.62921e-06
ENSG00000072062	PRKACA	9.83111e-06	0.715483	3.75635	3.65111e-06
ENSG00000025796	SEC63	9.84153e-06	0.421232	6.00516	3.65607e-06
ENSG00000247077	PGAM5	9.84153e-06	-1.06165	1.7474	3.6564e-06
ENSG00000279029		9.85551e-06	1.39021	2.16943	3.66231e-06
ENSG00000197766	CFD	9.86858e-06	1.60902	1.07308	3.66788e-06
ENSG00000165568	AKR1E2	9.94818e-06	-1.59397	0.723437	3.69818e-06
ENSG00000188342	GTF2F2	1.00065e-05	-0.661421	3.67598	3.72059e-06
ENSG00000198780	FAM169A	1.00589e-05	-1.47241	1.34538	3.7408e-06
ENSG00000173200	PARP15	1.01004e-05	1.76232	1.57705	3.75696e-06
ENSG00000143498	TAF1A	1.01103e-05	-1.13469	1.42714	3.76138e-06
ENSG00000168491	CCDC110	1.01139e-05	1.73656	0.209521	3.76345e-06
ENSG00000187801	ZFP69B	1.01257e-05	1.40237	1.09913	3.76857e-06
ENSG00000173275	ZNF449	1.02088e-05	0.892147	2.14577	3.80024e-06
ENSG00000164300	SERINC5	1.03554e-05	-0.429406	5.83476	3.85557e-06
ENSG00000091483	FH	1.04356e-05	-0.687786	3.35427	3.88616e-06
ENSG00000010256	UQCRC1	1.04562e-05	-0.766857	2.2518	3.89461e-06
ENSG00000214106	PAXIP1-AS2	1.05842e-05	0.939925	3.44704	3.94305e-06
ENSG00000165195	PIGA	1.06131e-05	-0.935425	2.01682	3.95456e-06
ENSG00000134262	AP4B1	1.0619e-05	-1.27972	0.994705	3.95755e-06
ENSG00000198265	HELZ	1.06541e-05	0.436365	6.44272	3.97138e-06
ENSG00000015475	BID	1.07496e-05	-0.93147	2.93371	4.00776e-06
ENSG00000111802	TDP2	1.07504e-05	-0.664545	3.68867	4.00956e-06
ENSG00000198887	SMC5	1.07504e-05	-0.38975	5.51492	4.00964e-06
ENSG00000026950	BTN3A1	1.09382e-05	0.788609	3.93862	4.08047e-06
ENSG00000161011	SQSTM1	1.0987e-05	-0.664908	3.93804	4.09947e-06
ENSG00000065518	NDUFB4	1.09916e-05	-0.457661	3.60223	4.10206e-06
ENSG00000063601	MTMR1	1.09916e-05	-0.817146	3.2619	4.10277e-06
ENSG00000137714	FDX1	1.10149e-05	-0.705844	3.19715	4.11227e-06
ENSG00000104320	NBN	1.10622e-05	-0.444793	5.10066	4.13073e-06
ENSG00000111669	TPI1	1.11329e-05	-0.534962	4.67399	4.15792e-06
ENSG00000125875	TBC1D20	1.11369e-05	0.656201	4.35381	4.16023e-06
ENSG00000233822	H2BC15	1.11821e-05	-1.33692	0.272363	4.17793e-06
ENSG00000136754	ABI1	1.12365e-05	-0.45407	5.70914	4.19904e-06
ENSG00000171649	ZIK1	1.12669e-05	1.76912	1.40278	4.21122e-06
ENSG00000136193	SCRN1	1.12943e-05	-0.534874	5.39342	4.22227e-06
ENSG00000101003	GINS1	1.12966e-05	-1.39706	2.06978	4.22398e-06
ENSG00000111665	CDCA3	1.1374e-05	-1.7719	0.666939	4.25373e-06
ENSG00000188092	GPR89B	1.14132e-05	-1.27314	0.752159	4.26921e-06
ENSG00000106003	LFNG	1.14386e-05	-1.24574	1.74869	4.27993e-06
ENSG00000149485	FADS1	1.14386e-05	0.825598	4.1837	4.28038e-06
ENSG00000163382	NAXE	1.1479e-05	-0.825885	3.27734	4.29632e-06
ENSG00000115386	REG1A	1.16691e-05	-2.81077	6.95392	4.36831e-06
ENSG00000070366	SMG6	1.18076e-05	0.978816	2.38666	4.42101e-06
ENSG00000119689	DLST	1.19143e-05	-0.729737	3.77708	4.46182e-06
ENSG00000163959	SLC51A	1.19259e-05	1.96838	-0.0833439	4.46703e-06
ENSG00000139618	BRCA2	1.19522e-05	-0.702796	3.53265	4.47777e-06
ENSG00000069956	MAPK6	1.19875e-05	-0.554905	5.58698	4.49186e-06
ENSG00000124702	KLHDC3	1.19939e-05	0.953174	2.217	4.4951e-06
ENSG00000151575	TEX9	1.20364e-05	-0.921782	2.26247	4.5119e-06
ENSG00000180190	TDRP	1.20842e-05	1.70068	2.15474	4.5307e-06
ENSG00000133393	CEP20	1.20897e-05	-0.676719	4.14738	4.53363e-06
ENSG00000088179	PTPN4	1.21627e-05	-0.581498	4.36916	4.56188e-06
ENSG00000171596	NMUR1	1.21891e-05	2.74613	-0.00611917	4.57266e-06
ENSG00000186185	KIF18B	1.21963e-05	-1.82414	0.677296	4.57625e-06
ENSG00000274712		1.22945e-05	2.46138	1.26684	4.614e-06
ENSG00000288066		1.23273e-05	0.832333	3.02194	4.62719e-06
ENSG00000166004	CEP295	1.23496e-05	-0.629553	4.32734	4.63647e-06
ENSG00000165775	FUNDC2	1.2414e-05	0.67643	3.60705	4.66155e-06
ENSG00000166342	NETO1	1.24408e-05	2.59167	0.719192	4.6725e-06
ENSG00000187513	GJA4	1.24727e-05	2.36111	0.477664	4.6854e-06
ENSG00000141425	RPRD1A	1.25043e-05	-0.593182	4.50752	4.69818e-06
ENSG00000128567	PODXL	1.25043e-05	-0.763281	6.03253	4.69908e-06
ENSG00000173559	NABP1	1.25123e-05	0.745618	4.92121	4.70299e-06
ENSG00000120509	PDZD11	1.25804e-05	-0.603807	3.7733	4.7295e-06
ENSG00000139624	CERS5	1.26358e-05	0.854625	3.09098	4.75124e-06
ENSG00000162894	FCMR	1.26679e-05	1.90759	2.2592	4.76422e-06
ENSG00000070778	PTPN21	1.27231e-05	0.851852	4.07681	4.78587e-06
ENSG00000138111	MFSD13A	1.27294e-05	-1.5473	0.882168	4.78916e-06
ENSG00000232112	TMA7	1.28096e-05	0.798601	1.58482	4.82029e-06
ENSG00000099904	ZDHHC8	1.28837e-05	1.27356	1.29245	4.84909e-06
ENSG00000099785	MARCHF2	1.28993e-05	1.12373	1.68739	4.85591e-06
ENSG00000111707	SUDS3	1.30906e-05	-0.579901	3.92913	4.92886e-06
ENSG00000076685	NT5C2	1.31168e-05	-0.684358	3.6197	4.93967e-06
ENSG00000187607	ZNF286A	1.32593e-05	1.21067	0.750901	4.9943e-06
ENSG00000101972	STAG2	1.34791e-05	-0.402258	5.65965	5.07808e-06
ENSG00000179958	DCTPP1	1.35495e-05	-0.955061	1.78384	5.10556e-06
ENSG00000115419	GLS	1.36207e-05	0.567177	5.883	5.13336e-06
ENSG00000163040	CCDC74A	1.37012e-05	1.59659	1.23125	5.1647e-06
ENSG00000185475	TMEM179B	1.3735e-05	-0.673815	4.25894	5.17844e-06
ENSG00000165325	DEUP1	1.37781e-05	1.82914	0.620596	5.19568e-06
ENSG00000196074	SYCP2	1.3968e-05	-1.12926	1.35787	5.2683e-06
ENSG00000146285	SCML4	1.40013e-05	2.09622	0.633816	5.28187e-06
ENSG00000204519	ZNF551	1.40121e-05	-1.02101	1.83661	5.28698e-06
ENSG00000136286	MYO1G	1.40671e-05	2.15502	0.986964	5.30873e-06
ENSG00000138172	CALHM2	1.4137e-05	1.32825	1.55496	5.33615e-06
ENSG00000126432	PRDX5	1.42815e-05	-0.584204	4.43331	5.39174e-06
ENSG00000188394	GPR21	1.43604e-05	1.53749	0.736298	5.42254e-06
ENSG00000069535	MAOB	1.44315e-05	-1.09425	3.55983	5.45043e-06
ENSG00000198626	RYR2	1.44466e-05	1.43631	2.68189	5.45719e-06
ENSG00000092148	HECTD1	1.45862e-05	-0.33552	6.62983	5.51096e-06
ENSG00000184545	DUSP8	1.46051e-05	-1.61328	0.598789	5.51917e-06
ENSG00000124357	NAGK	1.46552e-05	0.878709	2.89416	5.53915e-06
ENSG00000172543	CTSW	1.46599e-05	1.97062	0.434209	5.54199e-06
ENSG00000184203	PPP1R2	1.46628e-05	0.398405	5.43642	5.54414e-06
ENSG00000075188	NUP37	1.4723e-05	-0.8965	2.06715	5.56799e-06
ENSG00000119401	TRIM32	1.47498e-05	0.693066	4.34321	5.57917e-06
ENSG00000148154	UGCG	1.48773e-05	0.515777	6.12812	5.62847e-06
ENSG00000269343	ZNF587B	1.49737e-05	-0.755271	3.22958	5.66606e-06
ENSG00000023697	DERA	1.49895e-05	-0.671568	3.11428	5.67313e-06
ENSG00000134644	PUM1	1.50125e-05	-0.353767	6.08938	5.6829e-06
ENSG00000107159	CA9	1.51349e-05	-2.51029	1.9447	5.73031e-06
ENSG00000244509	APOBEC3C	1.51683e-05	0.693738	4.26178	5.74408e-06
ENSG00000006625	GGCT	1.52375e-05	-0.727339	2.25657	5.77201e-06
ENSG00000242247	ARFGAP3	1.52375e-05	-0.526871	3.9754	5.77247e-06
ENSG00000172794	RAB37	1.52916e-05	2.96775	1.98278	5.79409e-06
ENSG00000281649	EBLN3P	1.53712e-05	-0.661781	5.02962	5.82536e-06
ENSG00000198918	RPL39	1.54065e-05	-0.635774	2.54282	5.83987e-06
ENSG00000161179	YDJC	1.54114e-05	-1.25128	0.812285	5.84282e-06
ENSG00000113369	ARRDC3	1.54128e-05	0.591856	6.62605	5.84447e-06
ENSG00000115750	TAF1B	1.54183e-05	-0.758839	2.58957	5.84767e-06
ENSG00000123136	DDX39A	1.54543e-05	-0.975573	2.0193	5.86245e-06
ENSG00000249476		1.5529e-05	2.23117	0.12989	5.89189e-06
ENSG00000152520	PAN3	1.55516e-05	-0.618418	4.04364	5.90159e-06
ENSG00000111328	CDK2AP1	1.55524e-05	0.617833	6.13303	5.90302e-06
ENSG00000171792	RHNO1	1.5917e-05	-0.759018	3.05715	6.04258e-06
ENSG00000285664		1.59336e-05	2.0044	1.13848	6.05001e-06
ENSG00000124786	SLC35B3	1.5987e-05	-0.669828	2.79374	6.07145e-06
ENSG00000106153	CHCHD2	1.61319e-05	-0.540812	4.41485	6.12765e-06
ENSG00000120798	NR2C1	1.6152e-05	-0.688773	3.13934	6.13646e-06
ENSG00000160949	TONSL	1.61581e-05	-1.86827	0.0885119	6.14082e-06
ENSG00000175582	RAB6A	1.61581e-05	-0.398788	7.0383	6.1411e-06
ENSG00000148498	PARD3	1.62284e-05	-0.50456	4.52449	6.16902e-06
ENSG00000106355	LSM5	1.62391e-05	-0.832141	2.35399	6.17424e-06
ENSG00000129521	EGLN3	1.63781e-05	-1.03054	4.16961	6.22828e-06
ENSG00000138069	RAB1A	1.63936e-05	-0.349412	6.91173	6.23534e-06
ENSG00000198860	TSEN15	1.64374e-05	-0.756543	3.42517	6.25322e-06
ENSG00000197044	ZNF441	1.64894e-05	0.921075	2.78383	6.27419e-06
ENSG00000106100	NOD1	1.65912e-05	1.18018	1.61683	6.31412e-06
ENSG00000167996	FTH1	1.66119e-05	0.529489	4.05064	6.32319e-06
ENSG00000278730		1.66288e-05	0.650153	3.55525	6.33083e-06
ENSG00000148950	IMMP1L	1.66923e-05	-0.957477	1.32309	6.35621e-06
ENSG00000111229	ARPC3	1.68164e-05	-0.493277	4.17714	6.40469e-06
ENSG00000148660	CAMK2G	1.68223e-05	-0.828462	2.41605	6.40814e-06
ENSG00000100823	APEX1	1.69024e-05	-0.465333	5.65274	6.4399e-06
ENSG00000163811	WDR43	1.69814e-05	-0.487963	4.85873	6.47123e-06
ENSG00000198752	CDC42BPB	1.69834e-05	-0.499476	5.16311	6.47321e-06
ENSG00000104805	NUCB1	1.7065e-05	0.69164	3.82657	6.50553e-06
ENSG00000145833	DDX46	1.70889e-05	-0.424604	5.55808	6.51588e-06
ENSG00000114737	CISH	1.71058e-05	1.46855	1.42183	6.52358e-06
ENSG00000142945	KIF2C	1.71288e-05	-1.94436	0.387405	6.53356e-06
ENSG00000163918	RFC4	1.72075e-05	-1.14017	1.31045	6.56483e-06
ENSG00000132329	RAMP1	1.72199e-05	1.35492	1.55791	6.5708e-06
ENSG00000100307	CBX7	1.72775e-05	1.10363	2.02817	6.59406e-06
ENSG00000184445	KNTC1	1.73086e-05	-0.725988	4.10912	6.60716e-06
ENSG00000101361	NOP56	1.73558e-05	-0.755296	2.75565	6.62643e-06
ENSG00000078142	PIK3C3	1.73918e-05	0.543396	4.77488	6.64145e-06
ENSG00000135476	ESPL1	1.74335e-05	-1.81608	1.19422	6.65862e-06
ENSG00000139055	ERP27	1.74738e-05	-1.78006	2.22281	6.67528e-06
ENSG00000111275	ALDH2	1.75588e-05	-0.723925	4.79476	6.70904e-06
ENSG00000111801	BTN3A3	1.75625e-05	0.879252	3.19514	6.71171e-06
ENSG00000058063	ATP11B	1.76916e-05	-0.367451	6.63003	6.76232e-06
ENSG00000081052	COL4A4	1.7765e-05	1.51984	2.70208	6.79166e-06
ENSG00000123352	SPATS2	1.78239e-05	0.594831	3.63893	6.81548e-06
ENSG00000157470	FAM81A	1.78657e-05	-1.29331	0.624527	6.83275e-06
ENSG00000176102	CSTF3	1.79634e-05	-0.546662	4.19423	6.87143e-06
ENSG00000198513	ATL1	1.8004e-05	0.99026	2.46813	6.88823e-06
ENSG00000110107	PRPF19	1.80156e-05	-0.581306	3.04128	6.89399e-06
ENSG00000286480		1.81207e-05	-2.4482	1.3745	6.93553e-06
ENSG00000235649	MXRA5Y	1.81344e-05	1.65218	-0.311767	6.94208e-06
ENSG00000034152	MAP2K3	1.81638e-05	-1.00921	2.12882	6.95466e-06
ENSG00000114956	DGUOK	1.82159e-05	-0.768305	2.86152	6.97591e-06
ENSG00000114354	TFG	1.83319e-05	-0.429586	6.16893	7.02191e-06
ENSG00000181274	FRAT2	1.83319e-05	-1.48071	1.00261	7.02297e-06
ENSG00000083642	PDS5B	1.8343e-05	0.457356	6.12277	7.02857e-06
ENSG00000185291	IL3RA	1.83626e-05	1.64003	-0.0261812	7.0374e-06
ENSG00000215105	TTC3P1	1.83675e-05	0.911613	3.12755	7.04061e-06
ENSG00000100519	PSMC6	1.84761e-05	-0.499608	3.66294	7.08357e-06
ENSG00000166839	ANKDD1A	1.85305e-05	1.60749	1.12736	7.10579e-06
ENSG00000176928	GCNT4	1.86053e-05	-1.13583	2.65965	7.13579e-06
ENSG00000140939	NOL3	1.86561e-05	-1.46692	0.589385	7.15664e-06
ENSG00000229109		1.86716e-05	-1.78724	0.958882	7.16391e-06
ENSG00000128536	CDHR3	1.86764e-05	-1.85672	0.774748	7.16713e-06
ENSG00000089157	RPLP0	1.87422e-05	-0.512778	6.1735	7.19374e-06
ENSG00000155100	OTUD6B	1.87489e-05	-0.716288	3.14858	7.19764e-06
ENSG00000254708	MMADHCP2	1.87527e-05	-1.85584	0.62925	7.20047e-06
ENSG00000287920		1.87606e-05	2.53929	0.289735	7.20485e-06
ENSG00000112984	KIF20A	1.88399e-05	-1.23406	2.43964	7.23668e-06
ENSG00000179010	MRFAP1	1.89087e-05	0.3786	6.79377	7.26448e-06
ENSG00000131174	COX7B	1.89961e-05	-0.701356	3.81005	7.29941e-06
ENSG00000166821	PEX11A	1.90145e-05	-1.21478	1.07496	7.30787e-06
ENSG00000178175	ZNF366	1.92189e-05	2.28257	0.259913	7.3878e-06
ENSG00000151466	SCLT1	1.92394e-05	0.627891	3.7839	7.39709e-06
ENSG00000124226	RNF114	1.92942e-05	-0.551671	3.8308	7.41955e-06
ENSG00000230587	LINC02580	1.93997e-05	2.38068	0.811979	7.46154e-06
ENSG00000185414	MRPL30	1.9564e-05	-0.712285	3.16969	7.52615e-06
ENSG00000054967	RELT	1.96388e-05	1.67074	-0.332231	7.55634e-06
ENSG00000167113	COQ4	1.96451e-05	-0.949619	1.54885	7.56016e-06
ENSG00000122008	POLK	1.98114e-05	0.530671	5.2093	7.62562e-06
ENSG00000116194	ANGPTL1	1.98628e-05	0.961716	2.98585	7.64684e-06
ENSG00000116830	TTF2	1.98777e-05	-0.785137	3.06302	7.65402e-06
ENSG00000068394	GPKOW	1.99861e-05	-0.89985	1.44431	7.69719e-06
ENSG00000158552	ZFAND2B	2.00821e-05	-0.926628	1.495	7.73563e-06
ENSG00000107816	LZTS2	2.01239e-05	0.979316	2.33994	7.75316e-06
ENSG00000140350	ANP32A	2.01438e-05	-0.400596	5.73899	7.76231e-06
ENSG00000143315	PIGM	2.02183e-05	-0.643414	4.23298	7.79248e-06
ENSG00000151503	NCAPD3	2.03024e-05	-0.809144	3.12696	7.82636e-06
ENSG00000128284	APOL3	2.04223e-05	1.17194	2.86648	7.87405e-06
ENSG00000187257	RSBN1L	2.04478e-05	-0.443258	4.23202	7.88536e-06
ENSG00000148606	POLR3A	2.04612e-05	-0.735259	2.88641	7.892e-06
ENSG00000112335	SNX3	2.04648e-05	0.55098	4.58363	7.89487e-06
ENSG00000114166	KAT2B	2.04807e-05	0.783024	3.98645	7.90251e-06
ENSG00000143933	CALM2	2.04979e-05	-0.395048	7.56522	7.91062e-06
ENSG00000266865		2.05153e-05	1.54977	-0.0487119	7.9188e-06
ENSG00000215256	DHRS4-AS1	2.06528e-05	-0.798278	3.83449	7.9734e-06
ENSG00000180855	ZNF443	2.06698e-05	-1.11086	1.16937	7.98145e-06
ENSG00000108439	PNPO	2.07423e-05	-0.70879	2.82403	8.01092e-06
ENSG00000140157	NIPA2	2.07783e-05	-0.696298	3.65195	8.02635e-06
ENSG00000174808	BTC	2.09644e-05	-1.99614	0.0386659	8.09975e-06
ENSG00000004766	VPS50	2.0975e-05	-0.553279	4.10091	8.10536e-06
ENSG00000171456	ASXL1	2.09901e-05	0.571708	4.09593	8.1127e-06
ENSG00000271605	MILR1	2.10134e-05	1.27374	1.94655	8.12324e-06
ENSG00000126243	LRFN3	2.10552e-05	1.27243	2.17942	8.14092e-06
ENSG00000114491	UMPS	2.1078e-05	-0.818797	2.1208	8.15126e-06
ENSG00000158406	H4C8	2.12073e-05	-0.761114	3.05587	8.20278e-06
ENSG00000175857	GAPT	2.12995e-05	1.6366	1.62931	8.24001e-06
ENSG00000132680	KHDC4	2.13529e-05	-0.764992	3.69437	8.26221e-06
ENSG00000173889	PHC3	2.15327e-05	0.357454	6.51677	8.33442e-06
ENSG00000133678	TMEM254	2.15327e-05	-0.805218	3.43897	8.33491e-06
ENSG00000132376	INPP5K	2.15612e-05	1.18106	1.52424	8.34747e-06
ENSG00000147912	FBXO10	2.16268e-05	2.13335	0.139037	8.37445e-06
ENSG00000106077	ABHD11	2.16374e-05	-1.61956	1.15574	8.38012e-06
ENSG00000228340	MIR646HG	2.16987e-05	1.86955	0.835837	8.40693e-06
ENSG00000160584	SIK3	2.16987e-05	0.709118	4.24961	8.40697e-06
ENSG00000007944	MYLIP	2.17872e-05	1.11042	3.06429	8.44287e-06
ENSG00000177335	C8orf31	2.18858e-05	-1.73547	0.847869	8.48263e-06
ENSG00000080854	IGSF9B	2.18916e-05	-2.12114	1.16512	8.48648e-06
ENSG00000123685	BATF3	2.19198e-05	2.16151	-0.342401	8.49899e-06
ENSG00000134884	ARGLU1	2.19378e-05	-0.580991	5.17016	8.50755e-06
ENSG00000144840	RABL3	2.19574e-05	-0.592372	3.88007	8.51675e-06
ENSG00000185479	KRT6B	2.19649e-05	-2.63997	1.57159	8.52125e-06
ENSG00000152078	TLCD4	2.19896e-05	-0.936202	2.63466	8.53242e-06
ENSG00000245937	LINC01184	2.2055e-05	-0.674853	3.61286	8.5594e-06
ENSG00000125388	GRK4	2.2104e-05	1.38857	1.26347	8.58002e-06
ENSG00000175054	ATR	2.235e-05	-0.497167	5.43449	8.67711e-06
ENSG00000125618	PAX8	2.23758e-05	-1.79642	0.446868	8.68875e-06
ENSG00000265190	ANXA8	2.24028e-05	-1.70037	-0.219032	8.70086e-06
ENSG00000101574	METTL4	2.24041e-05	-0.842924	2.56132	8.70298e-06
ENSG00000110713	NUP98	2.25077e-05	-0.370979	5.48034	8.74486e-06
ENSG00000074071	MRPS34	2.25741e-05	-0.855177	1.46651	8.77228e-06
ENSG00000157693	TMEM268	2.28337e-05	1.11031	2.62103	8.87483e-06
ENSG00000102882	MAPK3	2.28803e-05	-0.593204	4.5642	8.89459e-06
ENSG00000120697	ALG5	2.29443e-05	-0.703708	2.93215	8.92111e-06
ENSG00000197894	ADH5	2.32545e-05	0.502709	4.75691	9.04343e-06
ENSG00000198945	L3MBTL3	2.33929e-05	0.874806	3.49411	9.09941e-06
ENSG00000121039	RDH10	2.33929e-05	-0.800511	4.97603	9.10064e-06
ENSG00000160753	RUSC1	2.34862e-05	-0.771624	3.27882	9.13861e-06
ENSG00000149596	JPH2	2.35024e-05	2.61791	1.29043	9.14664e-06
ENSG00000132424	PNISR	2.37299e-05	0.555022	6.26388	9.23689e-06
ENSG00000102401	ARMCX3	2.3799e-05	0.542538	4.18101	9.2655e-06
ENSG00000163659	TIPARP	2.40118e-05	-0.638833	4.47846	9.35007e-06
ENSG00000107937	GTPBP4	2.4051e-05	-0.644951	3.3995	9.36709e-06
ENSG00000250786	SNHG18	2.40953e-05	1.56303	1.24283	9.38607e-06
ENSG00000198876	DCAF12	2.41208e-05	-0.574257	5.00303	9.39776e-06
ENSG00000175792	RUVBL1	2.42229e-05	-0.92178	2.90574	9.4393e-06
ENSG00000160131	VMA21	2.45055e-05	-0.603643	4.6249	9.55119e-06
ENSG00000064547	LPAR2	2.45229e-05	-1.73193	0.34673	9.55976e-06
ENSG00000185219	ZNF445	2.49225e-05	0.76555	4.20558	9.71732e-06
ENSG00000152253	SPC25	2.49801e-05	-1.83218	0.378821	9.74158e-06
ENSG00000108106	UBE2S	2.50115e-05	-1.33303	0.378194	9.75564e-06
ENSG00000065809	FAM107B	2.5094e-05	-0.558031	5.0035	9.78965e-06
ENSG00000157657	ZNF618	2.53984e-05	0.776227	3.78862	9.91021e-06
ENSG00000182199	SHMT2	2.56896e-05	-0.752264	3.42338	1.00257e-05
ENSG00000197467	COL13A1	2.6042e-05	2.10729	0.0745758	1.01651e-05
ENSG00000232160	RAP2C-AS1	2.65026e-05	1.32353	1.38969	1.03468e-05
ENSG00000198814	GK	2.66541e-05	0.819879	2.89482	1.04079e-05
ENSG00000179348	GATA2	2.67513e-05	2.14568	0.624387	1.04478e-05
ENSG00000116489	CAPZA1	2.68756e-05	-0.368485	6.19384	1.04983e-05
ENSG00000172795	DCP2	2.70333e-05	0.456368	4.66516	1.05618e-05
ENSG00000146457	WTAP	2.70467e-05	0.495389	3.85281	1.0569e-05
ENSG00000196199	MPHOSPH8	2.70787e-05	0.521998	5.92607	1.05835e-05
ENSG00000117298	ECE1	2.72481e-05	-0.630748	4.67846	1.06517e-05
ENSG00000030110	BAK1	2.72731e-05	-1.06706	1.55895	1.06636e-05
ENSG00000162971	TYW5	2.72731e-05	-0.806566	3.04018	1.06654e-05
ENSG00000167670	CHAF1A	2.73053e-05	-1.15949	1.01781	1.06799e-05
ENSG00000063660	GPC1	2.73797e-05	1.04556	2.89014	1.0711e-05
ENSG00000021776	AQR	2.741e-05	-0.374273	5.34118	1.07249e-05
ENSG00000076513	ANKRD13A	2.76919e-05	0.664043	4.27342	1.08372e-05
ENSG00000239264	TXNDC5	2.77052e-05	1.3518	-0.163125	1.08444e-05
ENSG00000123095	BHLHE41	2.79309e-05	0.694842	5.59803	1.09348e-05
ENSG00000088808	PPP1R13B	2.82791e-05	-0.951493	3.21332	1.10731e-05
ENSG00000143851	PTPN7	2.84117e-05	2.10265	0.722393	1.11271e-05
ENSG00000066056	TIE1	2.84686e-05	2.10641	0.93671	1.11534e-05
ENSG00000157916	RER1	2.84686e-05	-0.511852	4.51987	1.11535e-05
ENSG00000137710	RDX	2.85781e-05	0.603543	6.12454	1.11985e-05
ENSG00000035720	STAP1	2.90145e-05	2.32896	0.0403122	1.13716e-05
ENSG00000166263	STXBP4	2.90195e-05	0.684879	4.64151	1.13756e-05
ENSG00000129667	RHBDF2	2.90404e-05	-1.13988	1.22192	1.13859e-05
ENSG00000139263	LRIG3	2.91999e-05	-0.60181	5.84279	1.14506e-05
ENSG00000120053	GOT1	2.92114e-05	-0.904416	2.49912	1.14572e-05
ENSG00000134285	FKBP11	2.92175e-05	1.1772	2.30795	1.14617e-05
ENSG00000167110	GOLGA2	2.93118e-05	0.61589	3.93185	1.15008e-05
ENSG00000231889	TRAF3IP2-AS1	2.93279e-05	1.42745	0.900541	1.15092e-05
ENSG00000177239	MAN1B1	2.9548e-05	0.77947	3.12801	1.15978e-05
ENSG00000158481	CD1C	2.95641e-05	2.08818	1.23176	1.16062e-05
ENSG00000272211		2.9602e-05	1.28077	3.09355	1.16233e-05
ENSG00000153885	KCTD15	2.96285e-05	1.00403	2.7182	1.16358e-05
ENSG00000127445	PIN1	2.97103e-05	0.931721	1.16256	1.16701e-05
ENSG00000213465	ARL2	3.02723e-05	0.840976	1.91089	1.1893e-05
ENSG00000107643	MAPK8	3.04226e-05	0.562772	4.2454	1.19542e-05
ENSG00000103942	HOMER2	3.04897e-05	-1.00804	2.65126	1.19828e-05
ENSG00000136997	MYC	3.05694e-05	-0.655026	4.36283	1.20163e-05
ENSG00000280543	ASAP1-IT2	3.059e-05	2.29965	0.267438	1.20267e-05
ENSG00000186532	SMYD4	3.06181e-05	1.1647	1.86577	1.20399e-05
ENSG00000149182	ARFGAP2	3.06208e-05	-0.970598	1.92558	1.20432e-05
ENSG00000205269	TMEM170B	3.06502e-05	1.15274	2.17703	1.2057e-05
ENSG00000133265	HSPBP1	3.07807e-05	-1.07846	1.08893	1.21105e-05
ENSG00000103044	HAS3	3.0851e-05	-1.87325	1.35865	1.21405e-05
ENSG00000247121		3.10004e-05	1.70302	0.110432	1.22015e-05
ENSG00000170293	CMTM8	3.12459e-05	-1.26083	0.458167	1.23004e-05
ENSG00000077092	RARB	3.13791e-05	1.10908	3.63966	1.23551e-05
ENSG00000173681	BCLAF3	3.15396e-05	-0.549851	3.80909	1.24206e-05
ENSG00000135439	AGAP2	3.17059e-05	1.82957	0.0855409	1.24883e-05
ENSG00000234678	ELF3-AS1	3.19152e-05	-2.0082	0.677585	1.25731e-05
ENSG00000224063		3.20627e-05	-1.22012	1.07588	1.26335e-05
ENSG00000147889	CDKN2A	3.21825e-05	-1.48545	1.74307	1.2683e-05
ENSG00000147649	MTDH	3.2201e-05	-0.28045	7.12393	1.26927e-05
ENSG00000184898	RBM43	3.23056e-05	0.815482	3.804	1.27362e-05
ENSG00000135338	LCA5	3.24268e-05	0.817322	4.10432	1.27864e-05
ENSG00000184007	PTP4A2	3.26148e-05	-0.339496	7.11227	1.28628e-05
ENSG00000261609	GAN	3.26756e-05	-0.590677	4.30802	1.28892e-05
ENSG00000196083	IL1RAP	3.28656e-05	-0.544561	5.11406	1.29689e-05
ENSG00000116521	SCAMP3	3.28656e-05	-0.850799	2.47317	1.29689e-05
ENSG00000139146	SINHCAF	3.31274e-05	-0.893968	4.68661	1.30746e-05
ENSG00000085511	MAP3K4	3.33502e-05	0.717875	3.97386	1.31649e-05
ENSG00000038274	MAT2B	3.36825e-05	-0.52447	4.31819	1.32985e-05
ENSG00000173166	RAPH1	3.36929e-05	-0.541722	4.29592	1.33051e-05
ENSG00000276168	RN7SL1	3.38224e-05	0.648144	4.50738	1.33587e-05
ENSG00000214160	ALG3	3.38266e-05	-0.736739	3.61372	1.33628e-05
ENSG00000176974	SHMT1	3.3889e-05	-1.56315	1.6057	1.33899e-05
ENSG00000182742	HOXB4	3.39369e-05	1.9618	0.723343	1.34112e-05
ENSG00000136816	TOR1B	3.40349e-05	-0.729983	3.42319	1.34524e-05
ENSG00000136908	DPM2	3.44236e-05	-1.00435	2.3193	1.36086e-05
ENSG00000163507	CIP2A	3.45952e-05	-0.77715	2.89424	1.36789e-05
ENSG00000107338	SHB	3.46327e-05	-0.889122	2.3058	1.36977e-05
ENSG00000115053	NCL	3.46327e-05	-0.321368	9.18131	1.36988e-05
ENSG00000109270	LAMTOR3	3.46408e-05	-0.559362	3.69025	1.37045e-05
ENSG00000092621	PHGDH	3.46809e-05	-1.45174	1.44134	1.37228e-05
ENSG00000172340	SUCLG2	3.48006e-05	-0.599518	4.19622	1.37727e-05
ENSG00000089682	RBM41	3.48074e-05	-0.686781	3.57967	1.37779e-05
ENSG00000170348	TMED10	3.50437e-05	-0.384222	7.74186	1.3874e-05
ENSG00000134533	RERG	3.51885e-05	1.05276	2.97084	1.39339e-05
ENSG00000205339	IPO7	3.53029e-05	-0.403026	6.49866	1.39821e-05
ENSG00000183597	TANGO2	3.53029e-05	1.61272	1.09697	1.39843e-05
ENSG00000271882		3.53843e-05	1.44349	-0.412927	1.40191e-05
ENSG00000196961	AP2A1	3.54416e-05	0.638766	3.06046	1.40444e-05
ENSG00000196865	NHLRC2	3.54495e-05	-0.390218	5.81129	1.40501e-05
ENSG00000109674	NEIL3	3.54717e-05	-1.37654	1.64626	1.40614e-05
ENSG00000164134	NAA15	3.54927e-05	-0.466647	5.38048	1.40723e-05
ENSG00000048540	LMO3	3.56578e-05	1.20915	3.11574	1.41403e-05
ENSG00000167984	NLRC3	3.56939e-05	2.13314	1.25518	1.41572e-05
ENSG00000089006	SNX5	3.59505e-05	-0.462991	5.22001	1.42616e-05
ENSG00000111540	RAB5B	3.62047e-05	-0.392476	6.08778	1.43651e-05
ENSG00000198342	ZNF442	3.65129e-05	1.66703	1.6454	1.449e-05
ENSG00000143669	LYST	3.67257e-05	0.480326	6.03665	1.45771e-05
ENSG00000158234	FAIM	3.69043e-05	-0.985474	1.83795	1.46507e-05
ENSG00000156482	RPL30	3.69241e-05	-0.522918	6.87658	1.46612e-05
ENSG00000157869	RAB28	3.69794e-05	0.861932	2.78441	1.46858e-05
ENSG00000231752	EMBP1	3.70036e-05	-1.16122	0.812192	1.46981e-05
ENSG00000157502	PWWP3B	3.70484e-05	1.89193	1.22913	1.47186e-05
ENSG00000198160	MIER1	3.72952e-05	0.402146	5.34156	1.48193e-05
ENSG00000101224	CDC25B	3.78007e-05	-0.922632	2.60077	1.50229e-05
ENSG00000038295	TLL1	3.8019e-05	2.00895	1.4228	1.51124e-05
ENSG00000089022	MAPKAPK5	3.80228e-05	-0.684545	2.6614	1.51167e-05
ENSG00000123200	ZC3H13	3.81495e-05	0.55233	6.85792	1.51698e-05
ENSG00000131558	EXOC4	3.83078e-05	-0.460954	4.36722	1.52355e-05
ENSG00000213047	DENND1B	3.85717e-05	-0.535632	4.60104	1.53433e-05
ENSG00000136273	HUS1	3.86365e-05	-0.709704	3.21179	1.53737e-05
ENSG00000113575	PPP2CA	3.86365e-05	-0.415521	5.66579	1.53747e-05
ENSG00000136870	ZNF189	3.87284e-05	-0.600189	3.56011	1.5414e-05
ENSG00000146281	PM20D2	3.88615e-05	-0.855632	3.30929	1.54698e-05
ENSG00000110429	FBXO3	3.89518e-05	-0.607714	3.85848	1.55086e-05
ENSG00000189091	SF3B3	3.91118e-05	-0.438484	5.59112	1.55751e-05
ENSG00000029993	HMGB3	3.92211e-05	-0.888365	2.62668	1.56215e-05
ENSG00000171813	PWWP2B	3.92511e-05	-1.50052	0.0676385	1.56363e-05
ENSG00000154370	TRIM11	3.9273e-05	-1.31228	0.556933	1.56478e-05
ENSG00000197951	ZNF71	3.94761e-05	1.72363	0.933286	1.57316e-05
ENSG00000037749	MFAP3	3.96135e-05	0.518308	4.37781	1.57892e-05
ENSG00000151726	ACSL1	3.96406e-05	0.68704	4.23217	1.58029e-05
ENSG00000215421	ZNF407	3.96524e-05	0.548507	4.31442	1.58105e-05
ENSG00000173674	EIF1AX	3.97665e-05	-0.548114	4.0664	1.58588e-05
ENSG00000116679	IVNS1ABP	3.98289e-05	-0.499716	6.39576	1.58869e-05
ENSG00000114670	NEK11	3.98289e-05	-0.970825	2.14091	1.58895e-05
ENSG00000115526	CHST10	3.98615e-05	1.43574	0.639757	1.59054e-05
ENSG00000196659	TTC30B	3.99628e-05	-1.19313	2.49827	1.59487e-05
ENSG00000253320	MAILR	4.00474e-05	1.88237	1.94563	1.59853e-05
ENSG00000140264	SERF2	4.01661e-05	0.455037	4.46356	1.60356e-05
ENSG00000198894	CIPC	4.02085e-05	-0.750808	3.75991	1.60555e-05
ENSG00000162552	WNT4	4.03569e-05	2.55365	1.34791	1.61177e-05
ENSG00000172053	QARS1	4.06229e-05	-0.491298	4.32555	1.62268e-05
ENSG00000133818	RRAS2	4.09522e-05	-0.763665	2.39154	1.63613e-05
ENSG00000176903	PNMA1	4.097e-05	0.781141	4.05149	1.63714e-05
ENSG00000109944	JHY	4.11879e-05	0.844221	3.11256	1.64614e-05
ENSG00000013375	PGM3	4.15989e-05	0.550193	4.23663	1.66287e-05
ENSG00000204619	PPP1R11	4.16823e-05	-0.544763	4.57093	1.66651e-05
ENSG00000106086	PLEKHA8	4.17243e-05	0.664492	3.34537	1.66849e-05
ENSG00000272341		4.19228e-05	1.20315	1.43853	1.67673e-05
ENSG00000107560	RAB11FIP2	4.19561e-05	0.518412	4.62523	1.67836e-05
ENSG00000119977	TCTN3	4.21075e-05	0.590991	4.16833	1.68473e-05
ENSG00000178385	PLEKHM3	4.21376e-05	0.655873	3.92681	1.68624e-05
ENSG00000197879	MYO1C	4.22349e-05	0.505382	5.73791	1.69043e-05
ENSG00000011523	CEP68	4.22349e-05	0.624605	3.71476	1.69074e-05
ENSG00000177337	DLGAP1-AS1	4.22443e-05	-1.33154	1.4317	1.69142e-05
ENSG00000162373	BEND5	4.26248e-05	1.93284	0.465339	1.70697e-05
ENSG00000092607	TBX15	4.26371e-05	-1.63549	1.17159	1.70777e-05
ENSG00000085552	IGSF9	4.27507e-05	-2.25346	1.21305	1.71263e-05
ENSG00000279110		4.27662e-05	-2.00045	0.418801	1.71356e-05
ENSG00000197971	MBP	4.28488e-05	-0.710266	4.57438	1.71718e-05
ENSG00000152127	MGAT5	4.32169e-05	-0.551887	5.23612	1.73224e-05
ENSG00000113205	PCDHB3	4.34348e-05	2.0775	1.69707	1.74129e-05
ENSG00000148358	GPR107	4.35153e-05	0.498532	5.40206	1.74483e-05
ENSG00000144224	UBXN4	4.356e-05	-0.309656	6.8987	1.74694e-05
ENSG00000196715	VKORC1L1	4.36695e-05	-0.445038	5.05158	1.75165e-05
ENSG00000085063	CD59	4.36868e-05	-0.450899	7.13577	1.75266e-05
ENSG00000165406	MARCHF8	4.37353e-05	0.686869	3.56078	1.75492e-05
ENSG00000014641	MDH1	4.39226e-05	-0.484302	4.35038	1.76275e-05
ENSG00000108256	NUFIP2	4.41551e-05	-0.337817	6.75202	1.7724e-05
ENSG00000133398	MED10	4.41575e-05	-0.727087	2.36859	1.77282e-05
ENSG00000182771	GRID1	4.41614e-05	2.00286	0.719806	1.77329e-05
ENSG00000138814	PPP3CA	4.4331e-05	-0.420105	5.48023	1.78042e-05
ENSG00000185650	ZFP36L1	4.43694e-05	0.574055	8.21421	1.78228e-05
ENSG00000144749	LRIG1	4.44596e-05	0.6628	4.24295	1.78623e-05
ENSG00000091844	RGS17	4.45257e-05	1.08099	1.99371	1.78921e-05
ENSG00000125967	NECAB3	4.45745e-05	-1.68093	0.466307	1.79149e-05
ENSG00000175550	DRAP1	4.48931e-05	1.04955	1.14943	1.80462e-05
ENSG00000134056	MRPS36	4.49172e-05	-0.869481	1.72215	1.80592e-05
ENSG00000060982	BCAT1	4.49694e-05	1.04898	5.01648	1.80834e-05
ENSG00000129103	SUMF2	4.51429e-05	-0.644698	3.63987	1.81564e-05
ENSG00000188493	C19orf54	4.52855e-05	-1.07112	2.55611	1.8217e-05
ENSG00000213983	AP1G2	4.53303e-05	-1.1541	1.09072	1.82384e-05
ENSG00000006534	ALDH3B1	4.58979e-05	-1.10772	3.18376	1.84701e-05
ENSG00000143319	ISG20L2	4.5972e-05	-0.652398	4.09273	1.85032e-05
ENSG00000169223	LMAN2	4.62183e-05	-0.561173	3.85637	1.86089e-05
ENSG00000164062	APEH	4.62183e-05	-0.745153	2.76638	1.8609e-05
ENSG00000188483	IER5L	4.63153e-05	1.25755	0.784004	1.86514e-05
ENSG00000115841	RMDN2	4.6627e-05	0.952662	2.64138	1.87803e-05
ENSG00000135040	NAA35	4.69376e-05	-0.63128	3.67496	1.89088e-05
ENSG00000106049	HIBADH	4.74609e-05	-0.545934	4.14825	1.9123e-05
ENSG00000188001	TPRG1	4.75997e-05	-1.1827	2.13697	1.91824e-05
ENSG00000030582	GRN	4.76689e-05	0.552452	5.77694	1.92138e-05
ENSG00000162928	PEX13	4.77196e-05	-0.607414	3.69343	1.92376e-05
ENSG00000173578	XCR1	4.77286e-05	2.85257	0.585624	1.92453e-05
ENSG00000185483	ROR1	4.77286e-05	0.689767	4.33919	1.92482e-05
ENSG00000072506	HSD17B10	4.78255e-05	-0.736197	1.68906	1.92907e-05
ENSG00000173114	LRRN3	4.84242e-05	1.25637	0.951304	1.95357e-05
ENSG00000181381	DDX60L	4.85647e-05	-0.603672	4.99684	1.95959e-05
ENSG00000164930	FZD6	4.85818e-05	-0.539493	4.23207	1.96063e-05
ENSG00000119321	FKBP15	4.85935e-05	0.612787	4.08717	1.96146e-05
ENSG00000169188	APEX2	4.86694e-05	-0.810475	2.51965	1.96487e-05
ENSG00000178952	TUFM	4.87137e-05	-0.641508	3.15215	1.96701e-05
ENSG00000198848	CES1	4.8852e-05	1.89958	1.01273	1.97295e-05
ENSG00000134824	FADS2	4.91411e-05	1.10327	3.57483	1.98498e-05
ENSG00000154957	ZNF18	4.92089e-05	1.30111	0.969301	1.98808e-05
ENSG00000121104	FAM117A	4.93054e-05	1.07657	2.03267	1.99233e-05
ENSG00000110066	KMT5B	4.97275e-05	-0.517346	4.64086	2.00975e-05
ENSG00000115904	SOS1	4.97587e-05	0.359941	6.08775	2.01137e-05
ENSG00000067955	CBFB	4.98675e-05	-0.462445	4.91593	2.01613e-05
ENSG00000211455	STK38L	5.00503e-05	-0.541634	4.96568	2.02388e-05
ENSG00000116903	EXOC8	5.01109e-05	-0.537392	3.65015	2.02669e-05
ENSG00000265354	TIMM23	5.0209e-05	-0.726018	3.72077	2.03102e-05
ENSG00000135596	MICAL1	5.046e-05	1.15131	1.58622	2.04154e-05
ENSG00000137198	GMPR	5.06973e-05	-1.87714	0.720848	2.05151e-05
ENSG00000189136	UBE2Q2P1	5.08901e-05	1.16705	0.661444	2.05968e-05
ENSG00000148120	AOPEP	5.09717e-05	0.701648	3.68521	2.06335e-05
ENSG00000184270	H2AC21	5.10441e-05	-1.01317	1.05774	2.06665e-05
ENSG00000165629	ATP5F1C	5.10919e-05	-0.503794	5.04099	2.06895e-05
ENSG00000100997	ABHD12	5.11559e-05	-0.810166	2.47713	2.07192e-05
ENSG00000001167	NFYA	5.1192e-05	-0.692372	3.71401	2.07375e-05
ENSG00000277161	PIGW	5.13573e-05	-1.21156	1.19194	2.08082e-05
ENSG00000258752		5.15078e-05	2.23953	2.07235	2.08729e-05
ENSG00000165102	HGSNAT	5.1561e-05	0.536332	6.01791	2.08982e-05
ENSG00000117400	MPL	5.15976e-05	1.81227	1.2784	2.09167e-05
ENSG00000089177	KIF16B	5.20388e-05	-0.529153	3.93489	2.10994e-05
ENSG00000139737	SLAIN1	5.20952e-05	-1.30066	1.69934	2.1126e-05
ENSG00000090263	MRPS33	5.2197e-05	-0.833048	2.49458	2.1171e-05
ENSG00000168621	GDNF	5.24011e-05	2.51365	-0.270093	2.12576e-05
ENSG00000250116	RHOQ-AS1	5.28432e-05	1.7382	0.963447	2.14408e-05
ENSG00000152904	GGPS1	5.29382e-05	-0.769779	2.4642	2.14832e-05
ENSG00000143436	MRPL9	5.30899e-05	-0.763364	2.14517	2.15486e-05
ENSG00000125827	TMX4	5.35458e-05	0.572326	5.51975	2.17375e-05
ENSG00000206337	HCP5	5.36575e-05	-0.87504	4.05697	2.17867e-05
ENSG00000100836	PABPN1	5.39285e-05	-0.866264	1.73503	2.19006e-05
ENSG00000236548	RNF217-AS1	5.39791e-05	1.68496	0.174347	2.19251e-05
ENSG00000088035	ALG6	5.40848e-05	-0.824318	2.4922	2.19719e-05
ENSG00000136541	ERMN	5.40963e-05	2.18251	0.39229	2.19805e-05
ENSG00000082641	NFE2L1	5.41608e-05	0.465292	5.11006	2.20107e-05
ENSG00000104432	IL7	5.42976e-05	-0.87954	1.66102	2.20702e-05
ENSG00000112425	EPM2A	5.43023e-05	1.30893	1.37493	2.2076e-05
ENSG00000214290	COLCA2	5.43492e-05	-1.4577	0.757834	2.2099e-05
ENSG00000115207	GTF3C2	5.44753e-05	-0.642775	3.53037	2.21542e-05
ENSG00000073282	TP63	5.47632e-05	-1.84651	2.46887	2.22753e-05
ENSG00000075142	SRI	5.47652e-05	-0.563804	4.54786	2.228e-05
ENSG00000143776	CDC42BPA	5.48615e-05	-0.359439	7.32278	2.23232e-05
ENSG00000124313	IQSEC2	5.49284e-05	1.41898	2.15025	2.23544e-05
ENSG00000143924	EML4	5.49322e-05	-0.381975	6.61678	2.23599e-05
ENSG00000115504	EHBP1	5.49638e-05	-0.449023	5.54338	2.23767e-05
ENSG00000155980	KIF5A	5.52768e-05	1.88216	0.915929	2.25082e-05
ENSG00000136891	TEX10	5.5284e-05	0.546367	4.03729	2.25151e-05
ENSG00000138642	HERC6	5.55106e-05	-0.884978	3.64905	2.26114e-05
ENSG00000110931	CAMKK2	5.59205e-05	0.621179	3.66514	2.27846e-05
ENSG00000174989	FBXW8	5.59205e-05	0.728648	3.17106	2.27865e-05
ENSG00000204576	PRR3	5.63098e-05	1.12462	1.62039	2.29492e-05
ENSG00000136270	TBRG4	5.64568e-05	-0.942671	2.21619	2.30132e-05
ENSG00000197410	DCHS2	5.65008e-05	1.40596	2.46856	2.30352e-05
ENSG00000125356	NDUFA1	5.74237e-05	-0.503647	3.51669	2.34156e-05
ENSG00000243649	CFB	5.80778e-05	-1.77069	-0.0183836	2.36866e-05
ENSG00000177666	PNPLA2	5.82361e-05	-0.887678	2.45155	2.37553e-05
ENSG00000136156	ITM2B	5.82593e-05	0.369458	8.39295	2.37715e-05
ENSG00000229647	MYOSLID	5.82593e-05	2.4696	0.707536	2.37732e-05
ENSG00000267102		5.83779e-05	1.47601	0.115214	2.38258e-05
ENSG00000125505	MBOAT7	5.8395e-05	-0.761857	3.21025	2.3837e-05
ENSG00000187800	PEAR1	5.84236e-05	1.54939	1.36378	2.38529e-05
ENSG00000176095	IP6K1	5.87097e-05	0.880028	2.24174	2.3974e-05
ENSG00000067182	TNFRSF1A	5.8748e-05	0.458641	5.85896	2.39939e-05
ENSG00000154978	VOPP1	5.93729e-05	0.503905	3.49206	2.42534e-05
ENSG00000135931	ARMC9	5.94311e-05	0.979792	3.47382	2.42814e-05
ENSG00000147669	POLR2K	5.94655e-05	-0.582573	3.9089	2.42998e-05
ENSG00000145741	BTF3	5.99081e-05	-0.426929	5.54763	2.4485e-05
ENSG00000242071	RPL7AP6	6.03941e-05	0.622126	-0.177404	2.4688e-05
ENSG00000211935	IGHV1-3	6.04359e-05	3.70272	1.69069	2.47095e-05
ENSG00000187554	TLR5	6.04623e-05	-0.952436	3.46346	2.47246e-05
ENSG00000163930	BAP1	6.04638e-05	0.772318	2.86807	2.47296e-05
ENSG00000120539	MASTL	6.0503e-05	-0.695921	3.63376	2.475e-05
ENSG00000115484	CCT4	6.08737e-05	-0.611387	3.65602	2.49061e-05
ENSG00000089693	MLF2	6.18554e-05	-0.49754	4.01768	2.53122e-05
ENSG00000133835	HSD17B4	6.19647e-05	-0.422771	5.38436	2.53614e-05
ENSG00000186432	KPNA4	6.24318e-05	-0.364697	6.58744	2.55571e-05
ENSG00000274180	NATD1	6.27324e-05	1.30716	1.81616	2.56847e-05
ENSG00000144028	SNRNP200	6.2782e-05	-0.411201	5.77696	2.57095e-05
ENSG00000105443	CYTH2	6.28014e-05	-0.845981	2.22187	2.57221e-05
ENSG00000165733	BMS1	6.28381e-05	-0.40248	4.69955	2.57416e-05
ENSG00000204590	GNL1	6.28693e-05	0.887903	2.45648	2.5759e-05
ENSG00000152404	CWF19L2	6.31132e-05	0.548287	4.62815	2.58635e-05
ENSG00000105750	ZNF85	6.37334e-05	0.97026	2.67224	2.61222e-05
ENSG00000115514	TXNDC9	6.38698e-05	-0.646356	3.09609	2.61827e-05
ENSG00000145687	SSBP2	6.40653e-05	0.690203	4.42921	2.62675e-05
ENSG00000268460		6.41699e-05	2.12633	0.783227	2.6315e-05
ENSG00000124466	LYPD3	6.41937e-05	-2.06697	1.05663	2.63294e-05
ENSG00000147274	RBMX	6.4339e-05	-0.392339	5.47842	2.63937e-05
ENSG00000101160	CTSZ	6.44028e-05	0.739738	2.65704	2.64245e-05
ENSG00000159840	ZYX	6.4419e-05	0.707154	4.04586	2.64358e-05
ENSG00000188803	SHISA6	6.45064e-05	1.79313	1.32499	2.64764e-05
ENSG00000060237	WNK1	6.46729e-05	0.399181	7.66812	2.65524e-05
ENSG00000203706	SERTAD4-AS1	6.46729e-05	1.69459	0.648022	2.65541e-05
ENSG00000062370	ZNF112	6.53706e-05	-1.25823	0.883638	2.68453e-05
ENSG00000108932	SLC16A6	6.53735e-05	1.48239	0.877741	2.68512e-05
ENSG00000166275	BORCS7	6.57803e-05	0.765041	2.21121	2.7023e-05
ENSG00000151090	THRB	6.60071e-05	-0.800855	3.62778	2.71254e-05
ENSG00000239855	IGKV1-6	6.60071e-05	3.18604	3.29683	2.71257e-05
ENSG00000089820	ARHGAP4	6.61113e-05	1.7752	0.201509	2.71734e-05
ENSG00000185010	F8	6.65655e-05	1.00657	2.41558	2.73649e-05
ENSG00000198742	SMURF1	6.67724e-05	-0.663185	3.59129	2.74573e-05
ENSG00000116221	MRPL37	6.67724e-05	-0.671931	3.48085	2.74596e-05
ENSG00000164105	SAP30	6.70512e-05	0.949271	1.49785	2.75791e-05
ENSG00000143621	ILF2	6.74118e-05	-0.577047	5.00267	2.77323e-05
ENSG00000164944	VIRMA	6.74723e-05	-0.392152	5.44637	2.7762e-05
ENSG00000166526	ZNF3	6.77966e-05	-0.754482	2.53878	2.79004e-05
ENSG00000101439	CST3	6.8089e-05	0.523932	6.05755	2.80256e-05
ENSG00000144161	ZC3H8	6.84729e-05	-0.82025	2.37589	2.81886e-05
ENSG00000057252	SOAT1	6.85515e-05	0.560337	5.06217	2.82259e-05
ENSG00000130935	NOL11	6.87836e-05	-0.671274	3.6556	2.83265e-05
ENSG00000140575	IQGAP1	6.88752e-05	-0.285232	8.3673	2.83692e-05
ENSG00000074356	NCBP3	6.93323e-05	0.595309	4.36174	2.85625e-05
ENSG00000130714	POMT1	6.93435e-05	1.28005	1.04065	2.85721e-05
ENSG00000161057	PSMC2	6.96546e-05	-0.455342	4.95717	2.87053e-05
ENSG00000198203	SULT1C2	6.97389e-05	-2.03521	4.24691	2.87451e-05
ENSG00000127952	STYXL1	6.9853e-05	-1.09669	1.4764	2.87972e-05
ENSG00000204386	NEU1	7.02563e-05	1.02661	3.17229	2.89685e-05
ENSG00000220842	RPL21P16	7.03852e-05	0.631354	1.39685	2.90268e-05
ENSG00000115423	DNAH6	7.05039e-05	-1.33494	1.71078	2.90808e-05
ENSG00000136048	DRAM1	7.10047e-05	0.718424	3.87616	2.92925e-05
ENSG00000095739	BAMBI	7.16125e-05	-1.31426	1.75549	2.95484e-05
ENSG00000108039	XPNPEP1	7.17876e-05	-0.629378	3.38756	2.96259e-05
ENSG00000279319		7.17878e-05	2.03768	0.0963775	2.96312e-05
ENSG00000100350	FOXRED2	7.19439e-05	1.00482	2.633	2.97008e-05
ENSG00000155629	PIK3AP1	7.20683e-05	-0.743818	4.22437	2.97574e-05
ENSG00000149346	SLX4IP	7.20836e-05	-0.745094	3.32152	2.97689e-05
ENSG00000107566	ERLIN1	7.26708e-05	-0.501585	5.1645	3.00167e-05
ENSG00000132196	HSD17B7	7.31031e-05	-1.14379	1.33641	3.02005e-05
ENSG00000166523	CLEC4E	7.33591e-05	2.31243	0.344291	3.03116e-05
ENSG00000117758	STX12	7.34935e-05	0.473593	4.63885	3.03724e-05
ENSG00000170876	TMEM43	7.35539e-05	0.421378	5.43934	3.04027e-05
ENSG00000109771	LRP2BP	7.36455e-05	1.12793	2.03811	3.04459e-05
ENSG00000161654	LSM12	7.37612e-05	-0.595896	2.14755	3.04991e-05
ENSG00000184260	H2AC20	7.44064e-05	-0.597689	3.35575	3.07712e-05
ENSG00000248527	MTATP6P1	7.47765e-05	-0.562507	7.85596	3.09297e-05
ENSG00000235257	ITGA9-AS1	7.50605e-05	1.5618	1.16867	3.10526e-05
ENSG00000188343	CIBAR1	7.55168e-05	0.631092	3.40692	3.12468e-05
ENSG00000135744	AGT	7.56619e-05	1.85338	2.41462	3.13123e-05
ENSG00000167232	ZNF91	7.59536e-05	-0.577409	5.52285	3.14385e-05
ENSG00000139910	NOVA1	7.61719e-05	1.68681	1.00275	3.15344e-05
ENSG00000136560	TANK	7.63134e-05	-0.486671	5.13424	3.15993e-05
ENSG00000188321	ZNF559	7.63134e-05	0.942538	2.47638	3.1604e-05
ENSG00000137171	KLC4	7.66046e-05	-1.28029	0.892844	3.17302e-05
ENSG00000136021	SCYL2	7.68549e-05	-0.395717	5.64817	3.18403e-05
ENSG00000170027	YWHAG	7.68549e-05	-0.338677	6.75354	3.18449e-05
ENSG00000105982	RNF32	7.68877e-05	-1.52784	0.071333	3.18641e-05
ENSG00000119408	NEK6	7.70929e-05	0.627934	4.9281	3.19548e-05
ENSG00000183011	NAA38	7.74761e-05	0.854867	1.44896	3.21192e-05
ENSG00000244694	PTCHD4	7.82219e-05	2.36186	0.514304	3.2434e-05
ENSG00000165807	PPP1R36	7.83524e-05	-1.95094	0.255263	3.24938e-05
ENSG00000161714	PLCD3	7.83547e-05	-0.794359	3.05796	3.25004e-05
ENSG00000162676	GFI1	7.8646e-05	2.02042	0.548302	3.26269e-05
ENSG00000196345	ZKSCAN7	7.86473e-05	1.49819	1.65042	3.26332e-05
ENSG00000121671	CRY2	7.88159e-05	0.757153	3.09278	3.27088e-05
ENSG00000102390	PBDC1	7.88771e-05	-0.652811	3.0701	3.27399e-05
ENSG00000197134	ZNF257	7.89657e-05	1.66921	1.12484	3.27824e-05
ENSG00000140022	STON2	7.90771e-05	-1.1428	2.68826	3.28344e-05
ENSG00000184640	SEPTIN9	7.946e-05	-0.545851	4.55446	3.29991e-05
ENSG00000090661	CERS4	7.98394e-05	1.91345	0.210296	3.31625e-05
ENSG00000086015	MAST2	8.00041e-05	0.775778	3.45659	3.32366e-05
ENSG00000189362	NEMP2	8.03064e-05	-0.914165	2.11274	3.3368e-05
ENSG00000275700	AATF	8.12858e-05	-0.467532	4.29186	3.37809e-05
ENSG00000109775	UFSP2	8.13681e-05	0.752779	2.18809	3.3821e-05
ENSG00000253671		8.1459e-05	-1.5289	0.313575	3.38647e-05
ENSG00000265241	RBM8A	8.15689e-05	-0.516485	3.70487	3.39162e-05
ENSG00000068323	TFE3	8.19749e-05	0.833806	2.9802	3.4091e-05
ENSG00000125629	INSIG2	8.21014e-05	-0.594003	3.93355	3.41495e-05
ENSG00000120686	UFM1	8.21775e-05	-0.409723	5.49091	3.41871e-05
ENSG00000065923	SLC9A7	8.26623e-05	-0.67565	3.74627	3.43948e-05
ENSG00000275004	ZNF280B	8.33102e-05	-1.31479	1.16332	3.46704e-05
ENSG00000183255	PTTG1IP	8.33153e-05	-0.312676	7.19495	3.46785e-05
ENSG00000140396	NCOA2	8.34219e-05	-0.425148	6.15301	3.47289e-05
ENSG00000080561	MID2	8.36241e-05	0.924482	2.83564	3.48192e-05
ENSG00000173917	HOXB2	8.42091e-05	1.12648	1.50394	3.50688e-05
ENSG00000133313	CNDP2	8.4807e-05	-0.513821	5.01331	3.5324e-05
ENSG00000131462	TUBG1	8.56348e-05	-0.867327	2.11839	3.5675e-05
ENSG00000185046	ANKS1B	8.56459e-05	2.06274	0.731468	3.56858e-05
ENSG00000127329	PTPRB	8.61303e-05	0.827614	4.1906	3.58939e-05
ENSG00000174227	PIGG	8.6385e-05	-0.755687	2.30988	3.60063e-05
ENSG00000148411	NACC2	8.6451e-05	0.747218	3.52629	3.604e-05
ENSG00000122863	CHST3	8.68914e-05	1.12006	2.31783	3.62299e-05
ENSG00000066583	ISOC1	8.6997e-05	-0.765215	3.30841	3.62802e-05
ENSG00000149636	DSN1	8.76531e-05	-1.02083	2.15623	3.65602e-05
ENSG00000146918	NCAPG2	8.77584e-05	-0.856009	1.98443	3.66104e-05
ENSG00000164414	SLC35A1	8.81145e-05	-0.872761	2.04172	3.67653e-05
ENSG00000182749	PAQR7	8.90397e-05	1.01088	2.54567	3.71578e-05
ENSG00000179899	PHC1P1	8.91845e-05	1.45312	0.250278	3.72247e-05
ENSG00000278535	DHRS11	8.94236e-05	-1.88506	0.38071	3.7331e-05
ENSG00000139977	NAA30	8.99182e-05	-0.49569	3.2533	3.7544e-05
ENSG00000215861		9.03394e-05	1.31424	0.545062	3.77267e-05
ENSG00000223773	CD99P1	9.03394e-05	0.988814	2.08682	3.77329e-05
ENSG00000134452	FBH1	9.03693e-05	0.60707	3.5723	3.77519e-05
ENSG00000204524	ZNF805	9.03714e-05	0.445984	5.19942	3.77594e-05
ENSG00000198736	MSRB1	9.0598e-05	-1.16016	1.27958	3.78606e-05
ENSG00000178691	SUZ12	9.08219e-05	-0.434495	4.65606	3.79607e-05
ENSG00000117500	TMED5	9.08869e-05	-0.440408	4.98374	3.79945e-05
ENSG00000146555	SDK1	9.10072e-05	1.53087	1.64747	3.80513e-05
ENSG00000104388	RAB2A	9.10183e-05	-0.366457	5.93617	3.80626e-05
ENSG00000145375	SPATA5	9.10463e-05	-0.495796	4.17699	3.80809e-05
ENSG00000185164	NOMO2	9.12327e-05	-0.717322	1.10141	3.81654e-05
ENSG00000078043	PIAS2	9.12376e-05	0.597722	4.24734	3.81741e-05
ENSG00000165632	TAF3	9.13975e-05	0.685314	3.65072	3.82476e-05
ENSG00000091651	ORC6	9.17258e-05	-1.43482	0.130712	3.83916e-05
ENSG00000236552	RPL13AP5	9.1848e-05	0.570412	1.64739	3.84494e-05
ENSG00000220848	RPS18P9	9.24892e-05	1.13551	1.08071	3.87245e-05
ENSG00000117676	RPS6KA1	9.2604e-05	-1.00009	2.28895	3.87792e-05
ENSG00000117525	F3	9.28243e-05	-0.692798	5.6296	3.88782e-05
ENSG00000228224	NACA4P	9.28345e-05	0.619973	0.279904	3.88892e-05
ENSG00000087087	SRRT	9.4179e-05	-0.792342	2.52338	3.94593e-05
ENSG00000197226	TBC1D9B	9.43944e-05	0.650201	3.88666	3.95568e-05
ENSG00000184117	NIPSNAP1	9.43944e-05	-0.857007	2.55043	3.95632e-05
ENSG00000125651	GTF2F1	9.4591e-05	0.70453	3.3829	3.96524e-05
ENSG00000138035	PNPT1	9.46036e-05	-0.609686	3.6777	3.96645e-05
ENSG00000138074	SLC5A6	9.46928e-05	-1.17992	1.96536	3.97088e-05
ENSG00000180346	TIGD2	9.47535e-05	-1.14359	1.45845	3.97411e-05
ENSG00000141524	TMC6	9.54295e-05	-1.16845	1.40375	4.00315e-05
ENSG00000113838	TBCCD1	9.5642e-05	-0.810601	2.37102	4.01276e-05
ENSG00000115828	QPCT	9.67408e-05	-0.804912	3.29728	4.05956e-05
ENSG00000048162	NOP16	9.72007e-05	-0.996449	1.18362	4.07956e-05
ENSG00000115756	HPCAL1	9.73856e-05	-0.738881	2.54229	4.08802e-05
ENSG00000237973	MTCO1P12	9.76031e-05	-0.71924	4.52617	4.09786e-05
ENSG00000148572	NRBF2	9.77619e-05	0.504508	3.65755	4.10524e-05
ENSG00000097033	SH3GLB1	9.8001e-05	0.379197	6.82701	4.11598e-05
ENSG00000080200	CRYBG3	9.85895e-05	0.389846	5.25113	4.14142e-05
ENSG00000079263	SP140	9.87407e-05	1.31253	1.50674	4.14848e-05
ENSG00000128274	A4GALT	9.9235e-05	1.36643	2.06975	4.16996e-05
ENSG00000089199	CHGB	9.9408e-05	-2.13771	2.10759	4.17795e-05
ENSG00000110046	ATG2A	0.000100022	-1.00834	1.99235	4.20449e-05
ENSG00000286215		0.000100633	1.73796	0.364565	4.23091e-05
ENSG00000197933	ZNF823	0.000100999	-1.01979	1.9477	4.247e-05
ENSG00000144029	MRPS5	0.000101219	-0.672107	2.96293	4.25701e-05
ENSG00000132305	IMMT	0.000101433	-0.479221	4.10602	4.26673e-05
ENSG00000152229	PSTPIP2	0.000102525	1.09209	2.15668	4.31342e-05
ENSG00000138193	PLCE1	0.000102819	-0.681352	4.07512	4.32653e-05
ENSG00000143368	SF3B4	0.000102901	-0.735529	2.57022	4.33072e-05
ENSG00000172765	TMCC1	0.000103015	-0.510784	4.74235	4.33627e-05
ENSG00000235652	FBXO30-DT	0.00010355	0.946933	1.99199	4.35951e-05
ENSG00000103512	NOMO1	0.000103668	-0.455624	3.08541	4.36525e-05
ENSG00000033011	ALG1	0.000104404	-1.14333	0.707828	4.39697e-05
ENSG00000177613	CSTF2T	0.000104576	0.665229	3.21639	4.40499e-05
ENSG00000186088	GSAP	0.000104949	-0.764463	2.82904	4.42144e-05
ENSG00000105364	MRPL4	0.000105057	-0.831064	2.16469	4.42675e-05
ENSG00000110427	KIAA1549L	0.000105462	1.009	4.473	4.44522e-05
ENSG00000286313		0.000105462	2.15953	0.0627657	4.44536e-05
ENSG00000214176	PLEKHM1P1	0.000105779	-1.31864	1.72906	4.45949e-05
ENSG00000275066	SYNRG	0.000106402	0.671254	5.62593	4.48655e-05
ENSG00000170471	RALGAPB	0.000106816	-0.340477	5.76478	4.50475e-05
ENSG00000103066	PLA2G15	0.000107142	1.02126	1.26637	4.51927e-05
ENSG00000158615	PPP1R15B	0.00010723	-0.435252	5.21521	4.52378e-05
ENSG00000228594	FNDC10	0.000108344	1.45274	0.447097	4.57183e-05
ENSG00000108947	EFNB3	0.000108344	1.81584	0.0330982	4.57242e-05
ENSG00000170381	SEMA3E	0.000108344	-1.89895	2.18804	4.5736e-05
ENSG00000174206	C12orf66	0.000108344	-1.01627	1.90721	4.5739e-05
ENSG00000166451	CENPN	0.000108442	-1.03466	1.93082	4.57883e-05
ENSG00000257093	DENND11	0.000109065	-0.637376	3.78822	4.60592e-05
ENSG00000167193	CRK	0.000109611	0.518085	4.54804	4.62976e-05
ENSG00000184208	C22orf46	0.00010971	0.927998	2.95543	4.63475e-05
ENSG00000134121	CHL1	0.000110707	1.67495	2.58794	4.67765e-05
ENSG00000138231	DBR1	0.000111286	-0.604232	3.25046	4.70292e-05
ENSG00000102034	ELF4	0.000111518	-0.592929	4.52599	4.71356e-05
ENSG00000269609	C10orf95-AS1	0.000111949	-1.52852	0.843413	4.73257e-05
ENSG00000214274	ANG	0.000112134	-1.18755	0.995256	4.7412e-05
ENSG00000148925	BTBD10	0.000113286	-0.646906	2.90139	4.79072e-05
ENSG00000111786	SRSF9	0.000113587	-0.66709	1.78947	4.80429e-05
ENSG00000106397	PLOD3	0.000113614	-0.701548	3.88484	4.80624e-05
ENSG00000138107	ACTR1A	0.000113635	0.558433	4.38052	4.80826e-05
ENSG00000169926	KLF13	0.000113635	0.552251	4.55827	4.80877e-05
ENSG00000141867	BRD4	0.000114578	0.530662	5.66688	4.8495e-05
ENSG00000055917	PUM2	0.000114677	-0.303191	6.2753	4.85453e-05
ENSG00000158457	TSPAN33	0.000114834	1.82812	0.779635	4.86202e-05
ENSG00000167969	ECI1	0.00011517	-0.970396	1.2468	4.87706e-05
ENSG00000127948	POR	0.000115776	-0.691209	2.84752	4.90356e-05
ENSG00000186480	INSIG1	0.000116358	-0.65812	3.70271	4.92905e-05
ENSG00000148459	PDSS1	0.000116823	-1.14978	1.41713	4.9496e-05
ENSG00000197619	ZNF615	0.000117014	0.805024	3.09863	4.95854e-05
ENSG00000127863	TNFRSF19	0.000117695	1.1076	3.52063	4.98825e-05
ENSG00000160336	ZNF761	0.000117925	-0.649983	3.82752	4.99884e-05
ENSG00000160867	FGFR4	0.000117936	-2.22509	1.31923	5.00016e-05
ENSG00000138496	PARP9	0.000118011	-0.498758	5.40238	5.0042e-05
ENSG00000084652	TXLNA	0.000118187	0.483918	4.89697	5.01253e-05
ENSG00000116667	C1orf21	0.000120164	0.629569	5.20867	5.09723e-05
ENSG00000162878	PKDCC	0.000120179	0.904706	2.44759	5.09872e-05
ENSG00000179593	ALOX15B	0.00012163	2.2942	1.17598	5.16119e-05
ENSG00000083844	ZNF264	0.000122344	0.384537	5.47237	5.19238e-05
ENSG00000065183	WDR3	0.00012249	-0.648728	3.25858	5.19944e-05
ENSG00000106683	LIMK1	0.000122675	0.939364	2.27429	5.20817e-05
ENSG00000197982	C1orf122	0.000122886	1.02911	1.69343	5.21845e-05
ENSG00000247828	TMEM161B-AS1	0.000122886	-0.636422	4.52862	5.21891e-05
ENSG00000198707	CEP290	0.000123517	0.494645	5.26105	5.24662e-05
ENSG00000143870	PDIA6	0.000123962	-0.448125	3.96626	5.26641e-05
ENSG00000050393	MCUR1	0.000124861	-0.548818	4.05744	5.3055e-05
ENSG00000198435	NRARP	0.000124941	-1.22841	1.04871	5.30983e-05
ENSG00000164180	TMEM161B	0.000125114	-0.601632	3.03186	5.31807e-05
ENSG00000132182	NUP210	0.000125211	-0.913109	2.66477	5.32308e-05
ENSG00000134058	CDK7	0.000125422	-0.686179	2.72669	5.33296e-05
ENSG00000232679	LINC01705	0.000126461	2.05646	0.922711	5.37808e-05
ENSG00000204257	HLA-DMA	0.000126819	0.786581	4.42042	5.39422e-05
ENSG00000186866	POFUT2	0.000126956	1.15256	1.46316	5.40097e-05
ENSG00000142556	ZNF614	0.000127304	0.787661	3.64171	5.41668e-05
ENSG00000211772	TRBC2	0.000127349	1.24265	3.6388	5.41953e-05
ENSG00000231312	MAP4K3-DT	0.000127377	0.920019	3.02558	5.42164e-05
ENSG00000013288	MAN2B2	0.000128082	0.653164	4.05932	5.45255e-05
ENSG00000062725	APPBP2	0.000128653	0.500454	4.80068	5.47779e-05
ENSG00000119686	FLVCR2	0.000128874	1.32408	1.58195	5.48813e-05
ENSG00000237523	LINC00857	0.000128992	-1.69418	0.198717	5.49411e-05
ENSG00000165801	ARHGEF40	0.000129743	0.782966	3.06855	5.52702e-05
ENSG00000285976		0.000130651	-0.792346	1.90388	5.56667e-05
ENSG00000005059	MCUB	0.000130753	0.663285	3.23618	5.57196e-05
ENSG00000159658	EFCAB14	0.000130753	-0.303828	7.15271	5.57289e-05
ENSG00000230076	RPL10P6	0.000130797	0.532889	1.69792	5.5757e-05
ENSG00000266338	NBPF15	0.000130903	0.781675	1.93526	5.58119e-05
ENSG00000197223	C1D	0.000130908	-0.708551	1.78157	5.58233e-05
ENSG00000108389	MTMR4	0.00013125	-0.650327	3.2188	5.59788e-05
ENSG00000214114	MYCBP	0.000131788	-0.873967	2.0584	5.62179e-05
ENSG00000140534	TICRR	0.000132053	-1.46984	0.956596	5.63402e-05
ENSG00000196821	ILRUN	0.0001322	-0.448991	4.16753	5.64125e-05
ENSG00000133731	IMPA1	0.000132367	-0.731105	2.60978	5.64934e-05
ENSG00000175489	LRRC25	0.000132789	1.73518	0.796145	5.66831e-05
ENSG00000091164	TXNL1	0.000132865	0.491239	4.59415	5.67254e-05
ENSG00000139687	RB1	0.000132951	-0.349313	6.0545	5.67715e-05
ENSG00000225439	BOLA3-AS1	0.000132973	1.65244	0.851573	5.67907e-05
ENSG00000100441	KHNYN	0.0001337	-0.809146	3.11937	5.71107e-05
ENSG00000014257	ACP3	0.000134456	-1.34389	1.56527	5.74433e-05
ENSG00000141741	MIEN1	0.000134482	-0.846618	2.07692	5.74642e-05
ENSG00000126749	EMG1	0.000134692	-0.885684	2.32418	5.75636e-05
ENSG00000169752	NRG4	0.000134802	-1.838	0.47158	5.76206e-05
ENSG00000140525	FANCI	0.000135218	-1.01303	3.11754	5.7808e-05
ENSG00000279289		0.000135504	-1.29816	1.42928	5.79401e-05
ENSG00000166173	LARP6	0.000136937	0.97171	2.36496	5.85627e-05
ENSG00000117691	NENF	0.000136947	0.730186	2.68719	5.85769e-05
ENSG00000165359	INTS6L	0.000136988	0.812829	2.81675	5.86045e-05
ENSG00000122884	P4HA1	0.00013709	0.582356	5.03106	5.86579e-05
ENSG00000157036	EXOG	0.000137183	1.04648	1.7557	5.87075e-05
ENSG00000155363	MOV10	0.000137366	-0.781825	2.44673	5.8796e-05
ENSG00000135900	MRPL44	0.000137717	-0.778839	1.91327	5.8956e-05
ENSG00000118513	MYB	0.000137881	-1.2894	1.79625	5.90364e-05
ENSG00000136848	DAB2IP	0.000138631	-0.816597	3.3366	5.93675e-05
ENSG00000186638	KIF24	0.000139025	-1.25606	1.81791	5.95461e-05
ENSG00000180304	OAZ2	0.000139489	0.617498	2.78969	5.9755e-05
ENSG00000205808	PLPP6	0.000139892	-0.955958	2.2992	5.99378e-05
ENSG00000228166	MTND1P11	0.000140008	1.7242	0.548217	5.99977e-05
ENSG00000138688	KIAA1109	0.000140242	0.403909	6.84111	6.01083e-05
ENSG00000105968	H2AZ2	0.000140298	0.368491	6.15843	6.0142e-05
ENSG00000166478	ZNF143	0.000140856	-0.715796	2.82993	6.03915e-05
ENSG00000198324	PHETA1	0.000141098	-1.21896	0.676315	6.05054e-05
ENSG00000011258	MBTD1	0.00014122	-0.567925	3.53946	6.05683e-05
ENSG00000156042	CFAP70	0.000141633	-1.60054	-0.0904044	6.07554e-05
ENSG00000139112	GABARAPL1	0.000141648	0.680639	4.26507	6.07723e-05
ENSG00000089472	HEPH	0.000141717	0.879918	4.80874	6.08121e-05
ENSG00000086065	CHMP5	0.000142228	-0.505044	3.86166	6.10417e-05
ENSG00000126561	STAT5A	0.00014262	0.843441	2.82359	6.12202e-05
ENSG00000111602	TIMELESS	0.000142775	-1.05115	1.3773	6.12972e-05
ENSG00000118271	TTR	0.000143162	-2.67796	3.45754	6.14735e-05
ENSG00000121350	PYROXD1	0.000143287	-0.669369	2.73228	6.15376e-05
ENSG00000115875	SRSF7	0.00014394	-0.493423	4.2234	6.18285e-05
ENSG00000206195	DUXAP8	0.000144387	0.982166	2.06882	6.20309e-05
ENSG00000138639	ARHGAP24	0.000145709	0.852169	3.34632	6.26194e-05
ENSG00000163444	TMEM183A	0.000145709	-0.600256	3.04193	6.26199e-05
ENSG00000180769	WDFY3-AS2	0.000146167	1.13843	0.884098	6.28272e-05
ENSG00000120254	MTHFD1L	0.00014678	0.78684	2.84352	6.31015e-05
ENSG00000263465	SRSF8	0.000147288	-0.568645	3.66691	6.33302e-05
ENSG00000138780	GSTCD	0.000147784	-0.792123	2.71563	6.35545e-05
ENSG00000168769	TET2	0.000148879	0.423715	6.27236	6.40359e-05
ENSG00000164081	TEX264	0.00014913	-0.899568	1.46494	6.41547e-05
ENSG00000131797	CLUHP3	0.000149473	-1.43976	1.02248	6.43133e-05
ENSG00000158669	GPAT4	0.000149481	-0.668973	2.79903	6.43276e-05
ENSG00000198554	WDHD1	0.000149493	-0.784594	3.4636	6.43436e-05
ENSG00000147854	UHRF2	0.000149748	0.617665	3.89213	6.44639e-05
ENSG00000231074	HCG18	0.000150651	0.532894	4.5588	6.48635e-05
ENSG00000259877		0.000151019	1.874	-0.0758147	6.50328e-05
ENSG00000069849	ATP1B3	0.000151084	-0.560899	4.36535	6.5072e-05
ENSG00000072778	ACADVL	0.000151505	-0.59229	3.57396	6.52642e-05
ENSG00000135924	DNAJB2	0.0001516	-0.795629	2.26037	6.53162e-05
ENSG00000180992	MRPL14	0.000151914	-0.903015	1.73556	6.54622e-05
ENSG00000203760	CENPW	0.000151923	-1.32871	0.410751	6.54772e-05
ENSG00000080845	DLGAP4	0.000151966	0.585987	4.45965	6.55068e-05
ENSG00000137310	TCF19	0.000152133	-1.01092	1.37422	6.55899e-05
ENSG00000184489	PTP4A3	0.0001528	1.4296	1.69438	6.58882e-05
ENSG00000108506	INTS2	0.000152887	-0.5983	3.36267	6.59368e-05
ENSG00000167815	PRDX2	0.00015384	-0.729267	3.03569	6.63778e-05
ENSG00000105341	DMAC2	0.00015384	-0.85108	2.74632	6.63786e-05
ENSG00000125703	ATG4C	0.00015384	0.799187	1.48624	6.63842e-05
ENSG00000110911	SLC11A2	0.00015384	-0.560533	4.74584	6.63925e-05
ENSG00000051523	CYBA	0.000153902	-0.78539	2.28985	6.64305e-05
ENSG00000172927	MYEOV	0.000154028	-1.84423	2.5665	6.64961e-05
ENSG00000126003	PLAGL2	0.000154113	-0.747173	3.90649	6.65435e-05
ENSG00000183807	FAM162B	0.000156229	2.49127	0.142027	6.74685e-05
ENSG00000197497	ZNF665	0.000156347	1.46282	0.814027	6.75309e-05
ENSG00000112992	NNT	0.000156733	-0.553529	4.36885	6.77201e-05
ENSG00000144320	LNPK	0.000156733	-0.3966	5.36883	6.77203e-05
ENSG00000180917	CMTR2	0.000157231	-0.591193	3.30881	6.79469e-05
ENSG00000140848	CPNE2	0.000157421	0.921552	2.59115	6.80406e-05
ENSG00000134982	APC	0.000157546	0.337745	6.23034	6.81056e-05
ENSG00000136149	RPL13AP25	0.000157589	0.540336	1.82013	6.81357e-05
ENSG00000005189	REXO5	0.000157592	-1.53917	0.0348377	6.81485e-05
ENSG00000157557	ETS2	0.000158127	-0.556057	5.43396	6.83912e-05
ENSG00000112033	PPARD	0.000158301	0.741801	4.11779	6.84849e-05
ENSG00000109684	CLNK	0.000158301	2.21418	-0.00102108	6.84895e-05
ENSG00000163541	SUCLG1	0.000158426	-0.556536	3.23862	6.85549e-05
ENSG00000104067	TJP1	0.000158651	-0.341945	7.80401	6.86639e-05
ENSG00000064687	ABCA7	0.000159967	-1.53259	0.344359	6.92452e-05
ENSG00000032389	EIPR1	0.000162437	-1.07287	0.973937	7.03258e-05
ENSG00000168385	SEPTIN2	0.000163339	0.324493	7.95095	7.07282e-05
ENSG00000137338	PGBD1	0.000163955	1.43802	1.1022	7.1007e-05
ENSG00000143222	UFC1	0.000164267	-0.477632	4.35547	7.11541e-05
ENSG00000241158	ADAMTS9-AS1	0.000164497	1.52272	1.40673	7.12654e-05
ENSG00000167874	TMEM88	0.00016476	2.65568	0.223565	7.13915e-05
ENSG00000157601	MX1	0.00016476	-0.804383	4.48847	7.14033e-05
ENSG00000233860	SHROOM3-AS1	0.000164886	-1.39874	0.403169	7.14698e-05
ENSG00000026297	RNASET2	0.000164924	-0.770246	2.84988	7.14983e-05
ENSG00000183605	SFXN4	0.000165241	-1.03641	0.838077	7.16474e-05
ENSG00000183751	TBL3	0.000165392	-1.15473	0.387227	7.17249e-05
ENSG00000198856	OSTC	0.000166754	0.524407	4.3621	7.23274e-05
ENSG00000136045	PWP1	0.00016851	-0.581882	3.30702	7.31045e-05
ENSG00000130726	TRIM28	0.00016851	-0.661686	4.03611	7.31138e-05
ENSG00000076201	PTPN23	0.000168587	0.934663	3.35539	7.31594e-05
ENSG00000121753	ADGRB2	0.000168982	1.57655	0.29432	7.3343e-05
ENSG00000146192	FGD2	0.000170066	1.28541	1.51987	7.38258e-05
ENSG00000197818	SLC9A8	0.000170393	-0.805568	3.20108	7.39799e-05
ENSG00000156110	ADK	0.000170472	-0.617825	2.91517	7.40265e-05
ENSG00000237036	ZEB1-AS1	0.000171898	0.796824	2.67997	7.46583e-05
ENSG00000164287	CDC20B	0.00017197	-2.58562	2.46711	7.47018e-05
ENSG00000155792	DEPTOR	0.00017222	0.727454	3.731	7.48229e-05
ENSG00000060339	CCAR1	0.000173417	-0.368338	5.80343	7.53557e-05
ENSG00000271452		0.000175169	0.95926	0.230442	7.61297e-05
ENSG00000115041	KCNIP3	0.000176044	2.41081	0.820001	7.65226e-05
ENSG00000101193	GID8	0.00017623	-0.43657	4.18966	7.66162e-05
ENSG00000258667	HIF1A-AS3	0.000176868	1.0971	1.47316	7.69065e-05
ENSG00000159267	HLCS	0.000176875	-0.529634	4.21279	7.69221e-05
ENSG00000169282	KCNAB1	0.000176886	0.934677	1.81696	7.69399e-05
ENSG00000157593	SLC35B2	0.000176926	-0.644685	3.46446	7.69698e-05
ENSG00000177030	DEAF1	0.000177025	1.13457	1.50303	7.70287e-05
ENSG00000136104	RNASEH2B	0.000177025	0.576067	4.06264	7.70482e-05
ENSG00000099260	PALMD	0.000177025	1.28675	2.88022	7.70516e-05
ENSG00000123908	AGO2	0.000177202	-0.435619	5.93533	7.71415e-05
ENSG00000185630	PBX1	0.000177214	0.46325	6.37768	7.71595e-05
ENSG00000163956	LRPAP1	0.000177367	0.589575	3.85218	7.72387e-05
ENSG00000125735	TNFSF14	0.000178216	2.01068	0.200222	7.76214e-05
ENSG00000130699	TAF4	0.000178327	-0.736065	2.38052	7.76825e-05
ENSG00000196154	S100A4	0.000179209	-0.946859	3.7906	7.80797e-05
ENSG00000049541	RFC2	0.000179255	-1.13576	0.860435	7.81129e-05
ENSG00000148219	ASTN2	0.000179532	1.56921	0.256765	7.82467e-05
ENSG00000179941	BBS10	0.000179714	0.699061	3.93952	7.83389e-05
ENSG00000177542	SLC25A22	0.000180105	-1.13726	0.886944	7.85223e-05
ENSG00000148843	PDCD11	0.000180726	-0.620492	3.08564	7.88063e-05
ENSG00000130305	NSUN5	0.000181472	-1.09124	0.427179	7.91447e-05
ENSG00000140598	EFL1	0.000181573	-0.610057	3.08127	7.92019e-05
ENSG00000111412	SPRING1	0.000182506	-0.809701	3.73612	7.96219e-05
ENSG00000085998	POMGNT1	0.000182554	-0.731812	2.58791	7.9656e-05
ENSG00000105880	DLX5	0.000182673	2.25788	1.62302	7.97214e-05
ENSG00000287778		0.000183905	-1.42695	1.96894	8.0272e-05
ENSG00000160803	UBQLN4	0.000184535	-0.785559	2.91131	8.05605e-05
ENSG00000103365	GGA2	0.000185446	0.540956	4.38983	8.09717e-05
ENSG00000243156	MICAL3	0.000185478	-0.87585	2.16009	8.09992e-05
ENSG00000107738	VSIR	0.000186085	0.893469	2.36128	8.12776e-05
ENSG00000103449	SALL1	0.000186251	2.14897	0.99534	8.13634e-05
ENSG00000070423	RNF126	0.000186251	-0.920898	1.3422	8.1377e-05
ENSG00000168612	ZSWIM1	0.0001866	-0.689456	3.47572	8.1543e-05
ENSG00000151135	TMEM263	0.000186715	0.532466	5.20707	8.16069e-05
ENSG00000171606	ZNF274	0.000187122	-0.829558	1.95232	8.17982e-05
ENSG00000087111	PIGS	0.000187574	-0.457455	4.21873	8.20095e-05
ENSG00000100644	HIF1A	0.000188363	0.440535	8.07775	8.23682e-05
ENSG00000172830	SSH3	0.0001906	-1.12179	2.20501	8.33598e-05
ENSG00000165934	CPSF2	0.000191872	-0.337192	5.70325	8.39303e-05
ENSG00000171703	TCEA2	0.000192028	1.05818	1.94562	8.40121e-05
ENSG00000161203	AP2M1	0.000192108	0.469477	5.41232	8.4061e-05
ENSG00000179403	VWA1	0.000192476	-0.820614	2.26482	8.42361e-05
ENSG00000108799	EZH1	0.000193706	0.745929	3.29546	8.47882e-05
ENSG00000178935	ZNF552	0.000193861	-0.992857	1.54558	8.48702e-05
ENSG00000064692	SNCAIP	0.000193945	-1.48286	1.64282	8.4921e-05
ENSG00000109667	SLC2A9	0.000194414	1.42818	0.534239	8.51405e-05
ENSG00000196950	SLC39A10	0.000194677	-0.410283	6.09885	8.527e-05
ENSG00000133111	RFXAP	0.000194952	1.16075	0.63776	8.54044e-05
ENSG00000100897	DCAF11	0.000195088	-0.716839	2.40429	8.54781e-05
ENSG00000131653	TRAF7	0.000195602	-0.7492	2.38634	8.57174e-05
ENSG00000125885	MCM8	0.000196492	-0.927429	1.60977	8.61217e-05
ENSG00000166164	BRD7	0.000197068	-0.475251	4.06561	8.63884e-05
ENSG00000143390	RFX5	0.000197671	-0.835565	2.36363	8.66701e-05
ENSG00000013392	RWDD2A	0.000197671	1.15145	1.31836	8.66811e-05
ENSG00000261716	H2BC20P	0.000198941	-1.08373	1.70359	8.72526e-05
ENSG00000198162	MAN1A2	0.000199587	0.335363	6.38489	8.75503e-05
ENSG00000166619	BLCAP	0.000199788	-0.656372	3.75809	8.76531e-05
ENSG00000128000	ZNF780B	0.000200252	-0.642294	3.53248	8.78712e-05
ENSG00000015171	ZMYND11	0.000201203	0.35962	5.42975	8.8303e-05
ENSG00000162384	CZIB	0.000201224	0.581644	3.9981	8.83308e-05
ENSG00000118939	UCHL3	0.000201224	-0.934072	0.236914	8.83414e-05
ENSG00000178177	LCORL	0.000202037	-0.564799	4.32667	8.87126e-05
ENSG00000197170	PSMD12	0.000202155	-0.43101	5.09896	8.87791e-05
ENSG00000100151	PICK1	0.000203545	-1.26695	0.268729	8.94043e-05
ENSG00000227170		0.000203894	1.33973	0.0980163	8.95723e-05
ENSG00000185480	PARPBP	0.0002041	-0.971086	1.33896	8.96775e-05
ENSG00000240583	AQP1	0.00020435	1.01162	3.98087	8.98022e-05
ENSG00000075975	MKRN2	0.000204367	0.609113	3.27917	8.98245e-05
ENSG00000166887	VPS39	0.000207845	0.461084	4.91536	9.13689e-05
ENSG00000213700	RPL17P50	0.000207845	1.53945	0.138661	9.13834e-05
ENSG00000177200	CHD9	0.000208686	0.318728	7.09716	9.17683e-05
ENSG00000172164	SNTB1	0.000210323	-0.621412	3.83424	9.2503e-05
ENSG00000120029	ARMH3	0.000210956	-0.572825	3.36649	9.27967e-05
ENSG00000160679	CHTOP	0.000211456	-0.489824	4.08388	9.30322e-05
ENSG00000092439	TRPM7	0.000212036	0.375815	5.77743	9.33026e-05
ENSG00000017483	SLC38A5	0.000212721	-1.24836	1.87304	9.36196e-05
ENSG00000128309	MPST	0.000212935	-1.05134	1.25087	9.37289e-05
ENSG00000130204	TOMM40	0.000213436	-0.963446	1.39531	9.39649e-05
ENSG00000176593		0.000213882	1.47681	1.25708	9.4186e-05
ENSG00000127184	COX7C	0.000213882	-0.49742	5.91743	9.41921e-05
ENSG00000153187	HNRNPU	0.000214891	-0.251311	7.56457	9.46522e-05
ENSG00000107890	ANKRD26	0.00021565	0.564898	3.93151	9.50021e-05
ENSG00000238018		0.000215878	-1.46395	0.383547	9.51181e-05
ENSG00000115677	HDLBP	0.000216079	0.340987	7.32729	9.52225e-05
ENSG00000171631	P2RY6	0.000216127	1.76177	0.841876	9.52593e-05
ENSG00000004975	DVL2	0.000216511	1.11988	1.55162	9.54438e-05
ENSG00000135801	TAF5L	0.000216781	-0.67703	3.26386	9.55789e-05
ENSG00000168118	RAB4A	0.000216916	-0.563303	3.25021	9.56538e-05
ENSG00000167380	ZNF226	0.000218284	-0.670954	3.05883	9.6273e-05
ENSG00000088826	SMOX	0.000218745	-1.23108	1.59368	9.64921e-05
ENSG00000254087	LYN	0.000219261	-0.547707	4.28839	9.67357e-05
ENSG00000165868	HSPA12A	0.000219864	0.890873	3.16958	9.70174e-05
ENSG00000172493	AFF1	0.000220036	0.314482	7.02161	9.71094e-05
ENSG00000101966	XIAP	0.000220126	-0.426269	4.99914	9.71652e-05
ENSG00000069248	NUP133	0.000221348	-0.505335	3.44801	9.77312e-05
ENSG00000259343	TMC3-AS1	0.000221348	1.7928	0.917781	9.77365e-05
ENSG00000204564	C6orf136	0.00022207	-1.17227	0.588786	9.80711e-05
ENSG00000105397	TYK2	0.000222271	0.994213	1.82413	9.81762e-05
ENSG00000226200	SGMS1-AS1	0.000222512	-1.07881	1.36587	9.82989e-05
ENSG00000132510	KDM6B	0.000223067	0.927361	3.4483	9.85602e-05
ENSG00000160310	PRMT2	0.000223281	0.588405	3.56689	9.86706e-05
ENSG00000171044	XKR6	0.000225585	-1.32523	0.402086	9.97053e-05
ENSG00000157191	NECAP2	0.000225816	0.547897	3.78677	9.983e-05
ENSG00000239887	C1orf226	0.000225816	-1.54647	1.24627	9.98398e-05
ENSG00000170448	NFXL1	0.000225856	-0.513771	2.85417	9.98741e-05
ENSG00000148908	RGS10	0.000227149	0.951086	2.29987	0.000100462
ENSG00000175426	PCSK1	0.000228305	-1.42495	1.13474	0.00010099
ENSG00000168078	PBK	0.000229676	-1.62386	0.311469	0.000101613
ENSG00000108773	KAT2A	0.000230521	-0.931925	1.21948	0.000102004
ENSG00000141542	RAB40B	0.000231888	-0.849101	1.12442	0.000102625
ENSG00000186615	KTN1-AS1	0.000232134	1.65082	0.737678	0.000102751
ENSG00000236526		0.000233063	-1.4479	0.683853	0.000103179
ENSG00000157077	ZFYVE9	0.000234061	0.711852	3.76411	0.000103638
ENSG00000204536	CCHCR1	0.000235203	-1.61288	0.160495	0.00010416
ENSG00000065559	MAP2K4	0.0002353	0.545968	4.2215	0.00010422
ENSG00000129295	LRRC6	0.000236058	-0.752521	3.35828	0.000104573
ENSG00000102468	HTR2A	0.000236182	2.17828	0.762578	0.000104645
ENSG00000113583	C5orf15	0.000239573	0.390556	5.54925	0.000106165
ENSG00000185250	PPIL6	0.000240161	-1.39818	0.0254001	0.000106443
ENSG00000023734	STRAP	0.000240279	-0.479512	4.35248	0.000106512
ENSG00000159199	ATP5MC1	0.00024068	-0.613925	2.88234	0.000106723
ENSG00000147383	NSDHL	0.00024068	-0.956371	1.83296	0.000106725
ENSG00000104671	DCTN6	0.000240788	0.627986	2.75236	0.000106791
ENSG00000125257	ABCC4	0.000241634	0.704005	3.65365	0.000107183
ENSG00000186468	RPS23	0.000241712	0.487634	5.71129	0.000107235
ENSG00000112701	SENP6	0.000242783	0.344691	5.94035	0.000107734
ENSG00000113312	TTC1	0.000242783	-0.475734	4.30978	0.000107746
ENSG00000240184	PCDHGC3	0.000242817	0.818577	3.13116	0.000107778
ENSG00000105402	NAPA	0.000243147	-0.848613	1.4221	0.000107942
ENSG00000166225	FRS2	0.00024484	0.424603	5.77852	0.000108711
ENSG00000130522	JUND	0.000244855	0.672521	4.74232	0.000108736
ENSG00000080823	MOK	0.000245281	-1.08987	1.48564	0.000108943
ENSG00000226360	RPL10AP6	0.000245394	0.558841	1.31266	0.000109011
ENSG00000229456	RLIMP1	0.00024603	1.41628	1.37058	0.000109311
ENSG00000105993	DNAJB6	0.000246715	0.415483	4.16746	0.000109633
ENSG00000122034	GTF3A	0.000247293	-0.402224	4.6573	0.000109908
ENSG00000175611	LINC00476	0.000247444	1.32445	0.174472	0.000109993
ENSG00000147168	IL2RG	0.0002477	-0.838837	3.68852	0.000110125
ENSG00000064763	FAR2	0.000247969	-0.716117	2.71131	0.000110262
ENSG00000170629	DPY19L2P2	0.000248106	-1.19484	1.01094	0.000110341
ENSG00000224078	SNHG14	0.000248533	0.623383	5.72851	0.000110549
ENSG00000185813	PCYT2	0.000249919	-1.17158	0.726827	0.000111184
ENSG00000135250	SRPK2	0.000252106	0.436491	4.16174	0.000112175
ENSG00000074800	ENO1	0.000252169	-0.514088	5.33335	0.000112221
ENSG00000148334	PTGES2	0.000252506	-1.09726	0.658341	0.000112398
ENSG00000132824	SERINC3	0.000252506	-0.326881	7.33706	0.000112407
ENSG00000111879	FAM184A	0.000254289	1.20919	1.28002	0.00011322
ENSG00000115486	GGCX	0.000256555	0.581695	4.03533	0.000114247
ENSG00000106609	TMEM248	0.000257594	0.324242	6.02581	0.000114729
ENSG00000164902	PHAX	0.000257714	0.455378	4.03782	0.0001148
ENSG00000101745	ANKRD12	0.000257836	0.373155	6.58659	0.000114874
ENSG00000137563	GGH	0.000258832	-0.904076	2.29895	0.000115336
ENSG00000110422	HIPK3	0.000260665	0.305355	6.75431	0.000116172
ENSG00000197536	IRF1-AS1	0.00026175	1.19946	1.89669	0.000116674
ENSG00000283633		0.000266095	1.99707	0.00388785	0.00011863
ENSG00000117226	GBP3	0.000266554	-0.666228	5.48701	0.000118854
ENSG00000198722	UNC13B	0.000267142	-0.574634	3.49324	0.000119136
ENSG00000008853	RHOBTB2	0.000267166	1.10449	2.15421	0.000119166
ENSG00000163492	CCDC141	0.000267423	1.63999	1.14309	0.000119299
ENSG00000117868	ESYT2	0.000267469	0.298507	7.03796	0.00011934
ENSG00000108679	LGALS3BP	0.00026817	-0.48808	6.0609	0.000119672
ENSG00000277954		0.00026862	1.71423	0.326885	0.000119892
ENSG00000070081	NUCB2	0.000271823	0.476044	5.18158	0.000121341
ENSG00000248383	PCDHAC1	0.000272871	-1.60496	0.488794	0.000121829
ENSG00000166432	ZMAT1	0.000274584	0.975329	3.31795	0.00012263
ENSG00000185201	IFITM2	0.000274584	0.579239	5.37387	0.000122633
ENSG00000198668	CALM1	0.000276118	0.331349	7.61309	0.000123338
ENSG00000248008	NRAV	0.00027721	-1.28231	0.854409	0.000123846
ENSG00000113758	DBN1	0.000278135	0.703142	3.93104	0.000124279
ENSG00000106399	RPA3	0.000278809	-0.890854	1.43543	0.000124601
ENSG00000178104	PDE4DIP	0.000279046	0.436211	4.46053	0.000124727
ENSG00000198874	TYW1	0.00027925	-0.635078	2.78839	0.000124838
ENSG00000082516	GEMIN5	0.00028001	-0.555563	3.53377	0.000125199
ENSG00000255823	MTRNR2L8	0.000280945	-0.768412	5.54835	0.000125637
ENSG00000170515	PA2G4	0.000282611	-0.459088	4.80785	0.000126402
ENSG00000213588	ZBTB9	0.000283678	-1.23965	1.62487	0.0001269
ENSG00000132471	WBP2	0.000285808	-0.602833	3.81102	0.000127906
ENSG00000169299	PGM2	0.000285808	-0.612958	3.34659	0.000127913
ENSG00000260230	FRRS1L	0.000285808	2.05373	0.549991	0.000127915
ENSG00000121486	TRMT1L	0.000286586	-0.615874	3.75998	0.000128284
ENSG00000196422	PPP1R26	0.000286744	-1.0991	1.04238	0.000128375
ENSG00000170734	POLH	0.000287848	0.763244	2.82824	0.00012889
ENSG00000198373	WWP2	0.000288088	-0.651608	3.63588	0.000129019
ENSG00000130702	LAMA5	0.000288912	-0.995392	2.69753	0.000129408
ENSG00000126088	UROD	0.000292915	0.685875	2.87742	0.000131223
ENSG00000072786	STK10	0.000293264	0.744661	2.96371	0.0001314
ENSG00000198898	CAPZA2	0.000293978	-0.384712	5.61518	0.000131741
ENSG00000130589	HELZ2	0.000294149	-1.0226	1.7257	0.000131839
ENSG00000177034	MTX3	0.000294794	0.490019	4.35244	0.00013215
ENSG00000170270	GON7	0.000296074	-1.10787	-0.255113	0.000132745
ENSG00000068120	COASY	0.000296098	-0.765672	2.61079	0.000132777
ENSG00000108604	SMARCD2	0.000296535	-0.704342	1.91381	0.000132995
ENSG00000130032	PRRG3	0.000296612	1.50471	2.27563	0.00013305
ENSG00000247400	DNAJC3-DT	0.000298241	-1.10681	0.819084	0.000133803
ENSG00000138166	DUSP5	0.000298331	0.979568	3.35307	0.000133865
ENSG00000064393	HIPK2	0.000300283	-0.552077	5.66049	0.000134763
ENSG00000184967	NOC4L	0.000302713	-1.33926	0.905906	0.000135875
ENSG00000188312	CENPP	0.000302857	1.13952	0.850226	0.000135962
ENSG00000119655	NPC2	0.000303479	0.486543	4.66432	0.000136263
ENSG00000217165	ANKRD18EP	0.000303686	-0.809154	1.54539	0.000136378
ENSG00000198515	CNGA1	0.000304249	-1.91405	0.869089	0.000136652
ENSG00000198931	APRT	0.000304858	-0.790003	1.96014	0.000136948
ENSG00000117877	POLR1G	0.000306558	-1.18432	0.106497	0.000137734
ENSG00000101189	MRGBP	0.000306757	-0.755381	2.19941	0.000137845
ENSG00000178222	RNF212	0.000306912	1.88284	0.489402	0.000137937
ENSG00000211459	MT-RNR1	0.000307854	-0.333302	17.2538	0.000138383
ENSG00000155099	PIP4P2	0.000309344	0.686055	2.85558	0.000139075
ENSG00000077585	GPR137B	0.000309593	0.575003	3.77981	0.000139209
ENSG00000101255	TRIB3	0.000309732	-1.65651	0.962612	0.000139294
ENSG00000140455	USP3	0.000315943	-0.41848	4.34954	0.000142111
ENSG00000204516	MICB	0.000316272	1.26443	1.6269	0.000142281
ENSG00000146757	ZNF92	0.00031736	-0.558728	3.72025	0.000142794
ENSG00000124575	H1-3	0.000318	-0.762313	3.94074	0.000143105
ENSG00000253982		0.000318477	1.34246	1.55795	0.000143342
ENSG00000104131	EIF3J	0.000318682	-0.394792	4.68482	0.000143458
ENSG00000203326	ZNF525	0.000319244	-0.664667	3.58261	0.000143734
ENSG00000148053	NTRK2	0.000319285	1.28019	4.38764	0.000143775
ENSG00000056050	HPF1	0.0003203	0.848544	1.93505	0.000144256
ENSG00000148814	LRRC27	0.00032104	1.10908	1.18179	0.000144612
ENSG00000110917	MLEC	0.000324432	-0.443975	5.60816	0.000146163
ENSG00000250303	LINC02762	0.000324487	-1.21179	0.700244	0.000146212
ENSG00000106012	IQCE	0.000326404	-0.781972	2.62403	0.000147099
ENSG00000134970	TMED7	0.00032659	-0.340056	5.19351	0.000147206
ENSG00000101115	SALL4	0.000328044	1.31431	2.39924	0.000147886
ENSG00000173947	PIFO	0.000328519	-1.5663	0.510714	0.000148123
ENSG00000054938	CHRDL2	0.000328669	2.31621	0.904201	0.000148215
ENSG00000096968	JAK2	0.000329744	0.519642	4.21411	0.000148724
ENSG00000153814	JAZF1	0.000331548	0.613363	2.74419	0.000149561
ENSG00000100055	CYTH4	0.000332589	1.49876	0.953789	0.000150055
ENSG00000139726	DENR	0.000336029	-0.45599	3.30781	0.000151639
ENSG00000197694	SPTAN1	0.000336029	0.304359	6.92188	0.000151655
ENSG00000125871	MGME1	0.000336903	-0.691305	2.31206	0.000152074
ENSG00000142528	ZNF473	0.00033766	-0.897941	1.98741	0.00015244
ENSG00000185009	AP3M1	0.000338287	-0.390246	5.46517	0.000152748
ENSG00000173145	NOC3L	0.000339487	-0.535881	3.6238	0.000153314
ENSG00000198146	ZNF770	0.000340263	-0.518059	4.18596	0.000153689
ENSG00000196428	TSC22D2	0.000340286	0.507753	5.25146	0.000153725
ENSG00000130311	DDA1	0.000342432	-0.720109	2.02329	0.000154719
ENSG00000115540	MOB4	0.000342966	-0.569949	3.32902	0.000154985
ENSG00000106263	EIF3B	0.000344534	-0.628272	3.72269	0.000155718
ENSG00000092853	CLSPN	0.000345002	-0.913001	2.02519	0.000155955
ENSG00000140557	ST8SIA2	0.000349724	2.11068	1.33534	0.000158115
ENSG00000235552	RPL6P27	0.000352227	0.498961	1.4223	0.000159272
ENSG00000085433	WDR47	0.000352739	0.574498	3.61392	0.000159528
ENSG00000162692	VCAM1	0.000355163	1.05321	5.44357	0.000160653
ENSG00000247627	MTND4P12	0.000355163	-0.872379	1.50662	0.000160676
ENSG00000242259	C22orf39	0.000355169	0.815984	2.60342	0.000160705
ENSG00000109381	ELF2	0.000355381	0.401194	4.91887	0.000160826
ENSG00000203879	GDI1	0.000358149	0.447324	4.39668	0.000162105
ENSG00000068024	HDAC4	0.0003584	0.655347	3.63816	0.000162244
ENSG00000088766	CRLS1	0.000358945	-0.849253	0.501936	0.000162517
ENSG00000120685	PROSER1	0.000362007	-0.498514	4.87486	0.00016393
ENSG00000170325	PRDM10	0.000362245	-0.676971	2.4563	0.000164064
ENSG00000117362	APH1A	0.000363723	-0.815339	2.81465	0.000164759
ENSG00000160991	ORAI2	0.000365901	0.873185	1.99141	0.000165772
ENSG00000165782	PIP4P1	0.000366414	-0.984859	1.50871	0.000166055
ENSG00000067992	PDK3	0.000366414	0.448058	5.33157	0.000166058
ENSG00000067369	TP53BP1	0.000367211	0.444127	5.41282	0.000166445
ENSG00000205542	TMSB4X	0.000367709	0.392115	6.98685	0.000166698
ENSG00000186625	KATNA1	0.000367958	0.679651	2.43613	0.000166837
ENSG00000172007	RAB33B	0.000369551	0.58266	3.4635	0.000167586
ENSG00000114861	FOXP1	0.000370217	0.449004	6.03515	0.000167915
ENSG00000166377	ATP9B	0.000370304	0.62292	3.19611	0.000167982
ENSG00000152689	RASGRP3	0.00037173	0.877773	3.46192	0.000168655
ENSG00000174564	IL20RB	0.000372351	-1.73705	1.18686	0.000168964
ENSG00000105404	RABAC1	0.000373031	0.672286	1.15754	0.000169299
ENSG00000162836	ACP6	0.000373393	-1.0629	3.77773	0.000169491
ENSG00000156531	PHF6	0.000374518	-0.485964	4.55544	0.000170028
ENSG00000138593	SECISBP2L	0.000374712	0.368658	5.41075	0.000170144
ENSG00000172725	CORO1B	0.000375937	-0.904652	1.59897	0.000170727
ENSG00000123612	ACVR1C	0.000376407	-1.55855	0.755001	0.000170968
ENSG00000138614	INTS14	0.000377308	-0.610029	2.99696	0.000171404
ENSG00000100354	TNRC6B	0.000378656	0.298254	6.49395	0.000172044
ENSG00000223501	VPS52	0.000380387	-0.581988	3.02055	0.000172858
ENSG00000133612	AGAP3	0.000381066	0.810297	2.19644	0.000173194
ENSG00000117632	STMN1	0.000381128	-0.60416	3.97502	0.00017325
ENSG00000121579	NAA50	0.000381975	-0.410675	5.74547	0.000173663
ENSG00000092470	WDR76	0.00038393	-0.852106	1.97698	0.000174579
ENSG00000204469	PRRC2A	0.000385362	0.510047	5.48452	0.000175258
ENSG00000119203	CPSF3	0.000386479	-0.490643	4.29071	0.000175794
ENSG00000143811	PYCR2	0.000386647	-0.696927	1.64255	0.000175899
ENSG00000118508	RAB32	0.000387828	0.879654	1.94579	0.000176464
ENSG00000105810	CDK6	0.00038839	-0.400248	6.66579	0.000176748
ENSG00000166510	CCDC68	0.00039092	-1.1033	2.97966	0.000177927
ENSG00000172469	MANEA	0.000390924	0.489958	4.43333	0.000177957
ENSG00000070950	RAD18	0.000392514	-0.655587	3.30498	0.00017871
ENSG00000143499	SMYD2	0.000393602	-0.644726	3.4479	0.000179234
ENSG00000103494	RPGRIP1L	0.000393668	0.599572	4.29464	0.000179292
ENSG00000164114	MAP9	0.000394504	0.622376	4.24438	0.00017972
ENSG00000135919	SERPINE2	0.000394504	0.935776	4.31309	0.00017973
ENSG00000111358	GTF2H3	0.000396973	-0.699068	2.44079	0.000180883
ENSG00000122644	ARL4A	0.000397553	-0.840134	1.68679	0.000181177
ENSG00000168234	TTC39C	0.000398013	-0.738744	3.62961	0.000181415
ENSG00000285410	GABPB1-IT1	0.00039966	0.760506	3.28704	0.000182194
ENSG00000134815	DHX34	0.000403871	-1.14412	0.990012	0.000184143
ENSG00000122025	FLT3	0.000404005	2.18853	0.245606	0.000184234
ENSG00000120526	NUDCD1	0.000405371	-0.66527	2.75767	0.000184886
ENSG00000277586	NEFL	0.000407622	1.95926	0.811758	0.000185942
ENSG00000236204	LINC01376	0.000408041	-1.42248	0.298111	0.000186163
ENSG00000184110	EIF3C	0.000409806	-0.762583	0.670523	0.000186998
ENSG00000144730	IL17RD	0.000413161	0.994028	3.08052	0.000188559
ENSG00000229358	DPY19L1P1	0.000413936	-0.89155	1.08585	0.000188942
ENSG00000096080	MRPS18A	0.000414628	-0.867989	1.88217	0.000189288
ENSG00000236977	ANKRD44-IT1	0.000415707	1.74175	0.0125963	0.000189811
ENSG00000138796	HADH	0.000416314	-0.67168	3.38669	0.000190118
ENSG00000176055	MBLAC2	0.000417659	0.724293	1.81815	0.000190762
ENSG00000166024	R3HCC1L	0.000418029	-0.726085	2.70373	0.000190962
ENSG00000196141	SPATS2L	0.000418122	0.362908	6.28205	0.000191034
ENSG00000148634	HERC4	0.000418284	-0.486773	4.14631	0.000191138
ENSG00000089094	KDM2B	0.000418385	0.702811	2.59148	0.000191215
ENSG00000127399	LRRC61	0.000420399	-1.35694	0.721036	0.000192166
ENSG00000179152	TCAIM	0.000421639	-0.573355	3.43682	0.000192763
ENSG00000072864	NDE1	0.000422026	-0.695727	3.43727	0.000192971
ENSG00000120925	RNF170	0.000422748	-0.548994	3.51656	0.000193331
ENSG00000126698	DNAJC8	0.000423031	0.413085	4.59658	0.000193495
ENSG00000185345	PRKN	0.000423031	1.15732	1.27747	0.000193522
ENSG00000078369	GNB1	0.00042351	0.370736	7.18294	0.000193772
ENSG00000141452	RMC1	0.00042396	-0.714119	2.29262	0.000194008
ENSG00000184517	ZFP1	0.000424267	0.657703	2.67761	0.000194179
ENSG00000198105	ZNF248	0.000428564	0.76371	2.84914	0.000196177
ENSG00000164970	FAM219A	0.000429325	1.07715	1.17825	0.000196556
ENSG00000139180	NDUFA9	0.000430634	-0.615335	1.92485	0.000197187
ENSG00000160818	GPATCH4	0.000431759	-0.585033	3.81443	0.000197734
ENSG00000175782	SLC35E3	0.000432449	0.706392	2.55196	0.00019808
ENSG00000196922	ZNF252P	0.00043275	-0.50013	3.77226	0.00019825
ENSG00000152804	HHEX	0.000432876	-1.10735	1.70054	0.000198339
ENSG00000186591	UBE2H	0.000432967	-0.390565	6.06497	0.000198412
ENSG00000119718	EIF2B2	0.000434476	-0.752924	2.35618	0.000199135
ENSG00000235106	BRD3OS	0.000435166	1.05392	3.72046	0.000199483
ENSG00000147679	UTP23	0.0004381	-0.605859	3.44326	0.000200859
ENSG00000116906	GNPAT	0.000438337	-0.548234	4.23245	0.000200999
ENSG00000163083	INHBB	0.000439519	1.49135	1.81253	0.000201574
ENSG00000124333	VAMP7	0.000440293	0.60481	4.52979	0.00020196
ENSG00000106853	PTGR1	0.000440744	-0.66473	2.95274	0.000202199
ENSG00000087338	GMCL1	0.000442162	-0.521985	4.17198	0.000202881
ENSG00000168476	REEP4	0.000445963	-1.17695	1.01279	0.000204658
ENSG00000215790	SLC35E2A	0.000447655	0.908275	1.33188	0.000205467
ENSG00000142197	DOP1B	0.000447782	-0.649147	3.39941	0.000205557
ENSG00000135677	GNS	0.000451488	0.324709	6.47077	0.000207291
ENSG00000068489	PRR11	0.000459478	-0.868483	2.85294	0.000210993
ENSG00000198933	TBKBP1	0.000460443	1.37076	0.826216	0.000211469
ENSG00000111266	DUSP16	0.000461205	-0.50664	4.17122	0.000211853
ENSG00000006327	TNFRSF12A	0.000462737	-0.748513	3.30911	0.00021259
ENSG00000153179	RASSF3	0.000465796	-0.541944	4.96991	0.000214029
ENSG00000167703	SLC43A2	0.000468393	0.991048	2.11157	0.000215256
ENSG00000130559	CAMSAP1	0.000469024	0.754431	3.79457	0.00021558
ENSG00000095380	NANS	0.000469187	-0.787596	2.52528	0.000215689
ENSG00000139178	C1RL	0.000469464	0.580543	3.48209	0.00021585
ENSG00000171497	PPID	0.000470291	-0.380628	4.39532	0.000216264
ENSG00000102109	PCSK1N	0.000472069	1.6184	0.235849	0.000217116
ENSG00000013441	CLK1	0.000476461	0.484673	4.87738	0.000219171
ENSG00000112624	BICRAL	0.000476867	0.45575	4.38267	0.000219392
ENSG00000177885	GRB2	0.00047818	0.441616	4.59904	0.000220031
ENSG00000134910	STT3A	0.000480604	-0.352425	5.7496	0.000221181
ENSG00000135549	PKIB	0.000480837	-1.13844	1.0472	0.000221323
ENSG00000286964		0.000484163	1.55831	0.0135271	0.000222889
ENSG00000114503	NCBP2	0.000484721	-0.501416	3.95734	0.00022318
ENSG00000205659	LIN52	0.000485453	0.920506	2.10311	0.000223553
ENSG00000153558	FBXL2	0.000485817	0.773625	3.1148	0.000223756
ENSG00000161040	FBXL13	0.000486186	-0.996827	0.67337	0.000223961
ENSG00000134668	SPOCD1	0.000486219	2.05726	0.0543623	0.000224011
ENSG00000044446	PHKA2	0.000492732	-0.736707	2.29571	0.000227047
ENSG00000123064	DDX54	0.000493518	-0.691469	2.57187	0.000227445
ENSG00000049192	ADAMTS6	0.000493988	0.943024	3.22765	0.000227697
ENSG00000113448	PDE4D	0.000494249	-0.518155	4.86696	0.000227853
ENSG00000113504	SLC12A7	0.000495773	-0.60892	2.52748	0.000228592
ENSG00000171428	NAT1	0.000496121	-1.02214	1.17298	0.000228788
ENSG00000163602	RYBP	0.000497067	0.403852	5.01191	0.000229261
ENSG00000204147	ASAH2B	0.000503989	-0.789369	0.988255	0.000232489
ENSG00000040933	INPP4A	0.000506737	0.552207	3.71726	0.000233794
ENSG00000104529	EEF1D	0.000508242	1.1692	1.4962	0.000234525
ENSG00000165288	BRWD3	0.000508558	-0.387198	5.10791	0.000234708
ENSG00000148488	ST8SIA6	0.000508893	1.74093	0.36725	0.000234899
ENSG00000048342	CC2D2A	0.00051015	0.60935	3.91469	0.000235516
ENSG00000140104	CLBA1	0.000510818	-1.33245	0.356093	0.000235862
ENSG00000128917	DLL4	0.000510849	1.65057	1.19244	0.000235913
ENSG00000049769	PPP1R3F	0.000512153	1.49569	-0.304116	0.000236552
ENSG00000163378	EOGT	0.000512619	0.637039	4.68355	0.000236805
ENSG00000133983	COX16	0.00051331	-1.1434	1.35434	0.000237161
ENSG00000222112	RN7SKP16	0.000516039	1.36229	0.549882	0.000238459
ENSG00000205403	CFI	0.000517644	0.66777	2.42813	0.000239238
ENSG00000136111	TBC1D4	0.000519093	0.628528	4.55246	0.000239946
ENSG00000174903	RAB1B	0.000520338	-0.558261	3.45294	0.000240558
ENSG00000137038	DMAC1	0.000523639	0.686049	2.72212	0.000242122
ENSG00000187605	TET3	0.000525346	-0.630043	3.90411	0.00024295
ENSG00000226723		0.000526232	-0.720035	-0.290721	0.000243398
ENSG00000136146	MED4	0.000529498	-0.530148	3.11625	0.000244946
ENSG00000100412	ACO2	0.000530383	-0.702924	2.24225	0.000245394
ENSG00000221890	NPTXR	0.000531264	1.28463	1.71968	0.000245886
ENSG00000109466	KLHL2	0.000531264	0.784117	3.99108	0.000245913
ENSG00000118705	RPN2	0.000531264	-0.351521	6.22095	0.000245917
ENSG00000205250	E2F4	0.000531431	-0.736035	2.68529	0.000246033
ENSG00000269044		0.000532549	1.50197	-0.287559	0.000246589
ENSG00000243364	EFNA4	0.000532655	-1.04296	1.85805	0.000246677
ENSG00000178386	ZNF223	0.000533345	-1.34004	0.0930979	0.000247035
ENSG00000104365	IKBKB	0.000533683	-0.642556	2.76766	0.00024723
ENSG00000117523	PRRC2C	0.000535767	-0.327088	8.60135	0.000248234
ENSG00000188243	COMMD6	0.000537148	0.560576	3.43854	0.000248931
ENSG00000171858	RPS21	0.000537148	-0.460879	4.6503	0.000248952
ENSG00000123130	ACOT9	0.000538156	0.640287	2.81613	0.000249458
ENSG00000234337		0.000538475	-0.788363	0.0751487	0.000249645
ENSG00000011485	PPP5C	0.000542642	-0.647222	3.33752	0.000251616
ENSG00000265727	RN7SL648P	0.000543047	1.09496	2.4129	0.000251843
ENSG00000270504		0.000545276	1.08705	1.17796	0.000252916
ENSG00000228716	DHFR	0.000550334	-0.760814	1.08866	0.000255302
ENSG00000174574	AKIRIN1	0.000551763	-0.563445	3.92673	0.000256005
ENSG00000138028	CGREF1	0.000553616	1.1608	0.566109	0.000256904
ENSG00000117461	PIK3R3	0.0005552	1.0128	3.26175	0.00025768
ENSG00000054983	GALC	0.000558649	-0.449374	4.90746	0.000259321
ENSG00000162739	SLAMF6	0.000559643	1.12962	2.59136	0.000259823
ENSG00000138750	NUP54	0.000560044	-0.443716	3.75514	0.000260049
ENSG00000165264	NDUFB6	0.000560357	-0.61745	2.56961	0.000260235
ENSG00000170017	ALCAM	0.000560567	-0.492293	5.86491	0.000260373
ENSG00000074201	CLNS1A	0.000561763	-0.43843	3.97974	0.000260969
ENSG00000165995	CACNB2	0.000563475	1.0645	2.11621	0.000261805
ENSG00000164889	SLC4A2	0.000564144	-0.821327	1.5323	0.000262157
ENSG00000074219	TEAD2	0.000568457	1.05791	2.32371	0.000264203
ENSG00000196683	TOMM7	0.000570417	0.546135	4.69182	0.000265155
ENSG00000126790	L3HYPDH	0.00057131	0.943247	1.19844	0.000265611
ENSG00000152683	SLC30A6	0.000571557	-0.422339	4.65602	0.000265767
ENSG00000183077	AFMID	0.000572024	-0.887671	1.57282	0.000266026
ENSG00000116285	ERRFI1	0.000572139	-0.524739	7.17564	0.000266121
ENSG00000074370	ATP2A3	0.000573557	-1.00583	2.26942	0.000266822
ENSG00000160877	NACC1	0.000574201	-0.711845	2.06815	0.000267163
ENSG00000087502	ERGIC2	0.000574817	0.416598	4.75004	0.000267493
ENSG00000198040	ZNF84	0.000574817	0.451428	4.08032	0.000267533
ENSG00000084623	EIF3I	0.000575752	-0.446484	4.4842	0.00026801
ENSG00000125991	ERGIC3	0.000580824	-0.379428	5.55402	0.000270413
ENSG00000197061	H4C3	0.000584585	-1.04464	0.266638	0.000272206
ENSG00000267006		0.000585859	-1.23965	0.0572457	0.000272866
ENSG00000168952	STXBP6	0.000585859	-0.904	3.2565	0.000272884
ENSG00000213713	PIGCP1	0.000587028	1.1688	1.02799	0.000273492
ENSG00000010803	SCMH1	0.000587028	0.574049	4.08594	0.000273513
ENSG00000242615		0.000588194	1.33662	0.228625	0.000274099
ENSG00000174231	PRPF8	0.000589014	0.2875	6.57659	0.000274524
ENSG00000088833	NSFL1C	0.000590701	-0.599167	3.02984	0.000275353
ENSG00000135108	FBXO21	0.00059316	-0.424026	4.24572	0.000276542
ENSG00000151893	CACUL1	0.000593446	-0.43229	5.08266	0.000276718
ENSG00000137106	GRHPR	0.000594424	0.714535	2.96384	0.000277217
ENSG00000184988	TMEM106A	0.000596505	0.872427	2.74257	0.000278231
ENSG00000137073	UBAP2	0.00059805	-0.468262	4.93772	0.000278995
ENSG00000104381	GDAP1	0.000599048	-0.861748	2.31624	0.000279504
ENSG00000196284	SUPT3H	0.00059966	0.713338	2.17742	0.000279833
ENSG00000100284	TOM1	0.000604288	0.695686	3.39714	0.000282036
ENSG00000139990	DCAF5	0.00060714	0.426363	4.9712	0.000283411
ENSG00000179431	FJX1	0.00060767	1.28184	1.53224	0.000283702
ENSG00000109861	CTSC	0.000608196	0.474297	5.83486	0.000283992
ENSG00000105492	SIGLEC6	0.000609073	1.44857	1.36819	0.000284446
ENSG00000164169	PRMT9	0.000612578	0.72446	2.22012	0.000286127
ENSG00000232573	RPL3P4	0.000613503	0.499913	2.14901	0.000286603
ENSG00000168434	COG7	0.000615571	-0.617264	2.9207	0.000287614
ENSG00000126106	TMEM53	0.000617214	-0.93801	1.74593	0.000288426
ENSG00000168522	FNTA	0.000620488	-0.519558	4.37553	0.000290001
ENSG00000269028	MTRNR2L12	0.000624357	-0.447736	8.2779	0.000291854
ENSG00000142875	PRKACB	0.000624712	-0.557227	5.46259	0.000292065
ENSG00000145569	OTULINL	0.000625207	0.936346	3.2534	0.000292342
ENSG00000163629	PTPN13	0.000625928	0.71928	5.0734	0.000292724
ENSG00000100413	POLR3H	0.000626041	0.837145	1.46331	0.000292823
ENSG00000163346	PBXIP1	0.000636273	0.613653	3.56933	0.000297655
ENSG00000126778	SIX1	0.000639789	-1.41027	0.502674	0.000299346
ENSG00000184675	AMER1	0.000645759	0.844925	2.5968	0.000302185
ENSG00000224429	LINC00539	0.000647873	2.0605	0.688131	0.000303222
ENSG00000165300	SLITRK5	0.000648762	1.45692	3.04094	0.000303685
ENSG00000028116	VRK2	0.000664069	-0.464287	3.75477	0.000310898
ENSG00000012817	KDM5D	0.000665275	2.25635	2.61513	0.000311511
ENSG00000169689	CENPX	0.000671133	-1.02741	0.346888	0.000314302
ENSG00000136936	XPA	0.000672402	0.65686	2.25736	0.000314945
ENSG00000077254	USP33	0.000673703	-0.377668	5.29737	0.000315603
ENSG00000116574	RHOU	0.000681545	-0.638345	3.86872	0.000319326
ENSG00000270647	TAF15	0.000682364	-0.395064	4.85697	0.000319759
ENSG00000143384	MCL1	0.00068238	0.321101	6.87232	0.000319816
ENSG00000135334	AKIRIN2	0.000684841	0.605707	3.44077	0.000321019
ENSG00000168273	SMIM4	0.000686932	0.897795	1.08804	0.000322049
ENSG00000177556	ATOX1	0.00068772	0.66623	3.0435	0.000322468
ENSG00000183690	EFHC2	0.000687986	-1.57193	0.242063	0.000322643
ENSG00000138463	SLC49A4	0.000689001	-0.535268	3.55491	0.000323168
ENSG00000206530	CFAP44	0.000692512	-0.865195	1.97051	0.000324876
ENSG00000104728	ARHGEF10	0.000692512	1.31395	0.938948	0.000324916
ENSG00000067048	DDX3Y	0.000692814	2.18091	3.39688	0.000325108
ENSG00000113649	TCERG1	0.00069613	-0.354962	5.44763	0.000326714
ENSG00000169629	RGPD8	0.00069631	0.723227	0.847697	0.000326899
ENSG00000165861	ZFYVE1	0.00069631	0.740381	2.40338	0.000326899
ENSG00000108829	LRRC59	0.000696763	-0.493444	4.24655	0.000327162
ENSG00000175198	PCCA	0.000698717	-0.622297	2.75688	0.00032813
ENSG00000176340	COX8A	0.000699505	-0.517116	2.5146	0.000328551
ENSG00000214870		0.000700501	1.39035	1.12131	0.000329069
ENSG00000181523	SGSH	0.000700607	0.985473	1.86437	0.00032917
ENSG00000164818	DNAAF5	0.000702282	-0.723701	2.3454	0.000330007
ENSG00000223551	TMSB4XP4	0.000703914	0.601558	3.55959	0.000330825
ENSG00000182175	RGMA	0.000704352	1.65748	0.587012	0.000331082
ENSG00000198744	MTCO3P12	0.000706306	-1.15336	3.41452	0.000332052
ENSG00000234284	ZNF879	0.000708118	1.50458	0.684138	0.000332955
ENSG00000080644	CHRNA3	0.00070971	1.86036	0.919966	0.000333754
ENSG00000158109	TPRG1L	0.00071006	-0.528826	3.90855	0.000334009
ENSG00000074410	CA12	0.00071006	-1.29678	3.50987	0.000334022
ENSG00000102158	MAGT1	0.000710065	-0.39795	5.07416	0.000334076
ENSG00000128513	POT1	0.00071092	-0.465237	3.82454	0.00033453
ENSG00000130529	TRPM4	0.000711409	-1.038	2.35184	0.000334811
ENSG00000116641	DOCK7	0.000712285	0.342883	5.53255	0.000335275
ENSG00000131791	PRKAB2	0.000715049	0.499902	4.73714	0.000336628
ENSG00000061938	TNK2	0.00071618	-1.06829	0.613889	0.000337212
ENSG00000103111	MON1B	0.0007172	-0.451889	3.79035	0.000337744
ENSG00000161642	ZNF385A	0.000719435	0.991305	1.89515	0.000338848
ENSG00000104886	PLEKHJ1	0.000719549	-1.04817	1.17063	0.000338954
ENSG00000111731	C2CD5	0.000720376	-0.426399	4.49821	0.000339396
ENSG00000238228	OR7E7P	0.000721016	-1.74472	1.25075	0.000339749
ENSG00000162600	OMA1	0.00072161	-0.660602	2.21566	0.000340082
ENSG00000144747	TMF1	0.000722556	0.311604	6.2495	0.00034058
ENSG00000244462	RBM12	0.000723297	-0.332237	5.86705	0.000340981
ENSG00000162735	PEX19	0.000730332	-0.453275	4.06681	0.000344351
ENSG00000119004	CYP20A1	0.00073266	0.471251	4.34165	0.000345501
ENSG00000178882	RFLNA	0.000733448	-1.25976	0.289484	0.000345926
ENSG00000147044	CASK	0.000734229	-0.328034	6.01646	0.000346347
ENSG00000133640	LRRIQ1	0.000734351	-1.32817	0.305907	0.000346458
ENSG00000272870	SAP30-DT	0.000737232	1.36521	0.246743	0.000347871
ENSG00000086544	ITPKC	0.000737732	-0.891676	1.76784	0.000348196
ENSG00000090376	IRAK3	0.000737732	0.63316	5.237	0.000348213
ENSG00000175274	TP53I11	0.000738249	-0.613536	4.65866	0.000348511
ENSG00000257178		0.000743025	1.81409	0.0870998	0.000350819
ENSG00000111667	USP5	0.000743133	-0.684702	2.75813	0.000350924
ENSG00000198399	ITSN2	0.000747223	-0.310657	6.06972	0.000352939
ENSG00000186073	CDIN1	0.000747223	-0.699402	2.91141	0.000352963
ENSG00000107815	TWNK	0.000749875	-0.896476	1.11074	0.00035427
ENSG00000214357	NEURL1B	0.000753201	0.828239	2.75293	0.000355896
ENSG00000258484	SPESP1	0.000754398	1.46146	0.530113	0.000356516
ENSG00000157259	GATAD1	0.00075445	-0.426027	3.72826	0.000356595
ENSG00000176953	NFATC2IP	0.000765673	-0.773356	2.43085	0.000361956
ENSG00000110031	LPXN	0.000767079	0.917473	2.38724	0.000362676
ENSG00000168298	H1-4	0.000769571	-0.513682	5.71611	0.00036391
ENSG00000166411	IDH3A	0.000772722	-0.776941	1.28258	0.000365455
ENSG00000132823	OSER1	0.000772903	-0.621878	3.42815	0.00036563
ENSG00000072133	RPS6KA6	0.000772903	-1.12396	1.52749	0.000365653
ENSG00000130382	MLLT1	0.000773643	0.743744	3.13361	0.000366059
ENSG00000173914	RBM4B	0.000774919	0.707414	2.64144	0.000366728
ENSG00000105323	HNRNPUL1	0.000774919	-0.35602	6.06007	0.00036679
ENSG00000071537	SEL1L	0.000774919	0.316288	7.26229	0.000366831
ENSG00000013563	DNASE1L1	0.000775202	-0.931036	0.00205169	0.000367021
ENSG00000171823	FBXL14	0.000776556	-0.896671	2.64409	0.000367718
ENSG00000122547	EEPD1	0.000776849	-0.738263	2.3597	0.000367913
ENSG00000105568	PPP2R1A	0.000777282	-0.383801	4.53883	0.000368174
ENSG00000183648	NDUFB1	0.000778071	-0.60778	2.12098	0.000368605
ENSG00000105856	HBP1	0.000779521	0.412689	5.03621	0.000369348
ENSG00000102606	ARHGEF7	0.000781592	0.455995	4.15929	0.000370386
ENSG00000134248	LAMTOR5	0.000782464	-0.541566	3.18549	0.000370855
ENSG00000175854	SWI5	0.000788302	1.09271	0.696166	0.00037368
ENSG00000167216	KATNAL2	0.000799811	1.28462	0.983775	0.000379193
ENSG00000164916	FOXK1	0.000801675	0.533291	4.1747	0.000380135
ENSG00000157399	ARSL	0.000801858	-1.23081	2.09637	0.00038028
ENSG00000263327	TAPT1-AS1	0.000802852	-1.14346	0.610259	0.000380809
ENSG00000119705	SLIRP	0.000803835	-0.543673	2.46301	0.000381333
ENSG00000140563	MCTP2	0.000805351	0.513912	4.76576	0.000382111
ENSG00000176845	METRNL	0.000807317	0.936174	2.20877	0.000383102
ENSG00000167508	MVD	0.000807372	-0.992631	1.47338	0.000383186
ENSG00000111716	LDHB	0.000807458	0.865952	2.09559	0.000383286
ENSG00000196396	PTPN1	0.000808636	0.45627	3.95884	0.000383903
ENSG00000168394	TAP1	0.000809657	-0.731171	3.8309	0.000384446
ENSG00000159322	ADPGK	0.000812324	0.750703	3.24154	0.000385772
ENSG00000147862	NFIB	0.000812555	0.442159	6.58856	0.00038594
ENSG00000218283	MORF4L1P1	0.000816336	0.47269	1.63402	0.000387795
ENSG00000187522	HSPA14	0.000817012	-0.733961	2.18512	0.000388175
ENSG00000144136	SLC20A1	0.000819181	-0.549932	4.80358	0.000389265
ENSG00000106554	CHCHD3	0.000822336	-0.411696	3.91252	0.000390824
ENSG00000254635	WAC-AS1	0.000822363	0.589835	2.55253	0.000390896
ENSG00000140464	PML	0.000823624	0.555952	4.6895	0.000391555
ENSG00000198420	TCAF1	0.000828822	0.347049	3.58403	0.000394086
ENSG00000164291	ARSK	0.000829578	0.811067	2.57922	0.000394506
ENSG00000124205	EDN3	0.000831393	-1.74624	1.16539	0.000395429
ENSG00000141293	SKAP1	0.000831557	-1.00775	1.57836	0.000395567
ENSG00000159202	UBE2Z	0.000835916	-0.391681	4.79624	0.000397701
ENSG00000164742	ADCY1	0.000843159	1.60006	0.754729	0.000401208
ENSG00000198836	OPA1	0.00084351	-0.319222	5.5923	0.000401436
ENSG00000108671	PSMD11	0.000843824	-0.4138	5.01601	0.000401647
ENSG00000047410	TPR	0.000844426	-0.26365	8.04149	0.000402034
ENSG00000246090		0.000844426	1.26402	0.298678	0.000402055
ENSG00000118412	CASP8AP2	0.000846758	0.433502	4.87319	0.000403227
ENSG00000104763	ASAH1	0.000847904	0.401762	5.48076	0.000403834
ENSG00000189067	LITAF	0.000848495	0.372851	6.09495	0.000404196
ENSG00000102678	FGF9	0.000848495	1.58215	1.80602	0.000404238
ENSG00000080819	CPOX	0.0008516	-0.843243	0.910666	0.000405779
ENSG00000126091	ST3GAL3	0.00085182	1.22504	0.686592	0.000405946
ENSG00000113209	PCDHB5	0.000852207	1.28118	1.56294	0.000406191
ENSG00000105127	AKAP8	0.000853033	-0.612467	2.70248	0.000406647
ENSG00000170779	CDCA4	0.000856399	-0.910582	0.897714	0.000408314
ENSG00000115307	AUP1	0.000858495	-0.518257	3.94975	0.000409375
ENSG00000134569	LRP4	0.000859427	1.39331	1.22536	0.000409882
ENSG00000089737	DDX24	0.000860745	0.397191	4.84513	0.000410573
ENSG00000178234	GALNT11	0.000861588	0.556715	3.54831	0.000411056
ENSG00000109685	NSD2	0.000861588	-0.489916	3.84339	0.000411099
ENSG00000176986	SEC24C	0.000864751	-0.549434	2.79116	0.000412709
ENSG00000127955	GNAI1	0.000864751	0.548965	5.58324	0.000412733
ENSG00000277258	PCGF2	0.000866494	0.920937	2.44889	0.000413628
ENSG00000081870	HSPB11	0.000871315	-0.667095	1.82494	0.000415992
ENSG00000109519	GRPEL1	0.000876019	-0.658164	2.708	0.000418314
ENSG00000250602		0.000876019	-1.12068	0.0338976	0.000418365
ENSG00000168564	CDKN2AIP	0.000878068	-0.597168	3.61134	0.000419407
ENSG00000134014	ELP3	0.000878566	0.538484	3.00166	0.000419709
ENSG00000143801	PSEN2	0.000879933	-0.985681	1.1936	0.000420425
ENSG00000143314	MRPL24	0.000881277	-0.626013	2.08631	0.000421139
ENSG00000177842	ZNF620	0.000881277	-1.2647	0.467353	0.000421195
ENSG00000130338	TULP4	0.000886049	0.41989	5.64078	0.000423539
ENSG00000166206	GABRB3	0.000887444	-1.31035	1.84066	0.000424271
ENSG00000197406	DIO3	0.000890071	1.30071	1.54626	0.000425591
ENSG00000083520	DIS3	0.000890291	-0.333676	5.48099	0.000425761
ENSG00000122042	UBL3	0.00089189	0.342147	5.5915	0.00042659
ENSG00000198695	MT-ND6	0.000904361	-0.47634	8.03932	0.00043262
ENSG00000140443	IGF1R	0.000904434	0.465253	5.45537	0.00043272
ENSG00000174891	RSRC1	0.000905593	-0.510403	3.64018	0.000433341
ENSG00000110395	CBL	0.000911064	0.431857	5.35185	0.000436024
ENSG00000276293	PIP4K2B	0.00091342	0.624842	4.26001	0.000437218
ENSG00000078668	VDAC3	0.000913459	-0.555636	3.39999	0.000437303
ENSG00000247137		0.00091373	-1.0737	1.28882	0.000437499
ENSG00000100302	RASD2	0.000913914	1.58735	0.40453	0.000437653
ENSG00000166734	GOLM2	0.000914921	0.285395	7.64975	0.000438201
ENSG00000155115	GTF3C6	0.000920447	-0.667914	2.50409	0.000440914
ENSG00000187531	SIRT7	0.000927289	-1.41712	0.191825	0.000444259
ENSG00000056097	ZFR	0.000929207	-0.256879	6.2248	0.000445307
ENSG00000123636	BAZ2B	0.000929207	-0.357065	6.43043	0.000445312
ENSG00000141101	NOB1	0.000932504	-0.583622	2.18982	0.00044696
ENSG00000168610	STAT3	0.000934106	0.31606	6.17926	0.000447795
ENSG00000186522	SEPTIN10	0.000937843	-0.36611	4.67061	0.000449655
ENSG00000073464	CLCN4	0.000939468	-1.14905	1.60496	0.000450541
ENSG00000025293	PHF20	0.000939468	0.373204	4.46832	0.00045057
ENSG00000172594	SMPDL3A	0.000940487	-0.628799	2.10819	0.000451126
ENSG00000170037	CNTROB	0.000942653	0.954859	1.81996	0.000452233
ENSG00000086666	ZFAND6	0.000945736	-0.373758	3.47509	0.000453781
ENSG00000119335	SET	0.000947075	-0.301594	5.9699	0.000454492
ENSG00000186230	ZNF749	0.00094712	-0.817903	1.80741	0.000454584
ENSG00000271614	ATP2B1-AS1	0.00094712	1.50349	-0.195756	0.00045465
ENSG00000095066	HOOK2	0.000948067	-1.38978	0.896935	0.000455174
ENSG00000120333	MRPS14	0.000951723	0.653518	3.33233	0.000456998
ENSG00000188917	TRMT2B	0.000958431	-0.852292	2.02281	0.000460288
ENSG00000183621	ZNF438	0.000958475	0.628666	3.34891	0.000460379
ENSG00000169989	TIGD4	0.000966599	-1.53809	0.445246	0.000464351
ENSG00000165655	ZNF503	0.000968278	0.823746	3.2823	0.000465227
ENSG00000186020	ZNF529	0.000971313	0.680694	3.63421	0.000466756
ENSG00000169851	PCDH7	0.000976501	0.576382	6.78251	0.000469319
ENSG00000125449	ARMC7	0.00097684	-1.14546	0.465599	0.000469553
ENSG00000165898	ISCA2	0.000981685	-0.847507	1.99829	0.000471953
ENSG00000068097	HEATR6	0.000981884	0.568924	3.47488	0.00047212
ENSG00000144744	UBA3	0.000984609	-0.461081	3.96692	0.000473501
ENSG00000119685	TTLL5	0.000986042	-0.404799	4.31151	0.000474262
ENSG00000126001	CEP250	0.000991771	0.744921	1.99739	0.000477089
ENSG00000110435	PDHX	0.000993291	-0.570439	3.68106	0.000477917
ENSG00000215271	HOMEZ	0.000993291	-0.814669	2.95182	0.000477964
ENSG00000152464	RPP38	0.000995003	-0.703009	2.36099	0.000478859
ENSG00000149136	SSRP1	0.000995445	-0.42511	4.23935	0.000479144
ENSG00000006712	PAF1	0.000996992	-0.53059	3.87911	0.000479961
ENSG00000132613	MTSS2	0.00100157	0.974108	2.90328	0.000482236
ENSG00000156313	RPGR	0.00100224	-0.66329	3.17581	0.000482632
ENSG00000114019	AMOTL2	0.00100601	0.671433	2.86712	0.00048452
ENSG00000162639	HENMT1	0.00100977	-1.07432	1.06453	0.000486407
ENSG00000144535	DIS3L2	0.00101149	-0.735403	1.9736	0.000487306
ENSG00000165006	UBAP1	0.00101217	-0.486907	4.51589	0.00048771
ENSG00000126709	IFI6	0.00101819	-0.696788	5.51415	0.000490682
ENSG00000164164	OTUD4	0.00101852	-0.341517	5.87062	0.000490912
ENSG00000102100	SLC35A2	0.00102147	-0.774458	2.56682	0.000492411
ENSG00000198839	ZNF277	0.00102261	-0.43716	3.716	0.000493033
ENSG00000172922	RNASEH2C	0.00103012	0.697761	2.34114	0.00049673
ENSG00000165449	SLC16A9	0.00103095	-1.2921	1.09449	0.000497204
ENSG00000171055	FEZ2	0.00103234	0.498685	3.38369	0.000497949
ENSG00000119636	BBOF1	0.00103607	0.754793	1.90826	0.000499824
ENSG00000138670	RASGEF1B	0.00104239	0.601115	3.95407	0.000502946
ENSG00000171657	GPR82	0.00104497	1.00422	1.23687	0.000504266
ENSG00000236581	STARD13-AS	0.00104718	0.921772	2.54281	0.000505409
ENSG00000166902	MRPL16	0.00104778	-0.692621	2.23462	0.000505777
ENSG00000153714	LURAP1L	0.00104928	-0.842499	2.46793	0.000506575
ENSG00000259367		0.00105324	1.02947	-0.541602	0.000508563
ENSG00000153237	CCDC148	0.00106353	-0.9905	1.00535	0.000513609
ENSG00000132953	XPO4	0.00107181	-0.383403	5.05008	0.000517687
ENSG00000213015	ZNF580	0.00107461	0.932707	1.87174	0.000519114
ENSG00000164050	PLXNB1	0.00107498	-0.853266	1.94941	0.000519369
ENSG00000118418	HMGN3	0.00107685	-0.756045	1.77567	0.000520351
ENSG00000099901	RANBP1	0.00107764	-0.580227	2.07267	0.000520812
ENSG00000125962	ARMCX5	0.00109294	-0.785168	2.06981	0.000528288
ENSG00000078070	MCCC1	0.00109512	-0.655768	2.65085	0.000529419
ENSG00000112081	SRSF3	0.00109818	-0.356442	5.68229	0.000530975
ENSG00000130312	MRPL34	0.00109887	0.596745	2.05369	0.000531389
ENSG00000269713	NBPF9	0.00109944	0.715008	1.51848	0.000531745
ENSG00000168779	SHOX2	0.00110033	1.49433	-0.138132	0.000532256
ENSG00000226440	LAMA4-AS1	0.00110089	1.76585	-0.21258	0.000532606
ENSG00000121931	LRIF1	0.00110245	-0.671711	2.16985	0.000533439
ENSG00000185753	CXorf38	0.0011037	-0.57095	2.83993	0.000534123
ENSG00000011451	WIZ	0.00110583	0.632795	2.93844	0.000535235
ENSG00000177096	PHETA2	0.00110917	1.00059	3.34632	0.000536931
ENSG00000167191	GPRC5B	0.00111237	-0.697092	4.23388	0.000538565
ENSG00000069020	MAST4	0.00111497	-0.466112	5.10293	0.000539902
ENSG00000198502	HLA-DRB5	0.00111737	1.14431	3.64306	0.000541146
ENSG00000204967	PCDHA4	0.00112323	-1.38956	0.857283	0.000544099
ENSG00000168556	ING2	0.00112323	-0.637866	1.6383	0.000544211
ENSG00000112343	TRIM38	0.00112323	0.472031	4.76705	0.000544225
ENSG00000184068	SREBF2-AS1	0.00112336	-1.26626	-0.0243569	0.000544373
ENSG00000178464	RPL10P16	0.00113548	0.667397	-0.00561726	0.000550328
ENSG00000197020	ZNF100	0.0011359	0.600229	3.6015	0.000550614
ENSG00000036549	ZZZ3	0.00113686	-0.382139	4.7191	0.000551161
ENSG00000125812	GZF1	0.00113693	0.671823	2.82476	0.000551277
ENSG00000257923	CUX1	0.00113862	0.337288	6.15233	0.000552178
ENSG00000137449	CPEB2	0.00114249	0.452803	3.75515	0.000554137
ENSG00000163428	LRRC58	0.00114388	0.30241	5.67308	0.000554896
ENSG00000125503	PPP1R12C	0.00114489	0.847375	1.61666	0.000555466
ENSG00000113716	HMGXB3	0.00115051	0.597661	3.37538	0.000558343
ENSG00000182504	CEP97	0.00115051	0.494666	4.3735	0.000558359
ENSG00000010244	ZNF207	0.00115566	-0.258155	6.63598	0.000560942
ENSG00000163900	TMEM41A	0.00116148	-0.537635	4.53712	0.000563853
ENSG00000196372	ASB13	0.00116198	0.773632	2.29279	0.000564178
ENSG00000100372	SLC25A17	0.00116375	-0.599902	3.30989	0.000565123
ENSG00000196110	ZNF699	0.00117428	0.804441	2.68814	0.000570319
ENSG00000081377	CDC14B	0.00118378	-0.559703	3.62619	0.00057502
ENSG00000186417	GLDN	0.00118499	1.52251	1.33025	0.000575692
ENSG00000135643	KCNMB4	0.00118607	1.2	1.38435	0.000576305
ENSG00000141456	PELP1	0.00118746	0.871601	1.17789	0.000577065
ENSG00000144891	AGTR1	0.00118779	1.5764	1.32814	0.000577313
ENSG00000175567	UCP2	0.00119027	0.777673	4.51156	0.000578605
ENSG00000135070	ISCA1	0.00119184	0.535492	3.09028	0.00057945
ENSG00000167595	PROSER3	0.00119638	-0.888475	1.76985	0.000581747
ENSG00000227615		0.00119708	0.56194	3.69179	0.000582172
ENSG00000138002	IFT172	0.00120022	-0.688565	2.63966	0.000583843
ENSG00000072657	TRHDE	0.00120022	-1.43807	1.07931	0.000583874
ENSG00000186063	AIDA	0.00121445	0.378188	3.54263	0.000590886
ENSG00000001460	STPG1	0.00121611	-0.780059	2.00304	0.000591783
ENSG00000001461	NIPAL3	0.0012182	-0.583937	3.28572	0.000592885
ENSG00000243335	KCTD7	0.00121853	0.902417	2.47966	0.000593135
ENSG00000058600	POLR3E	0.00122037	-0.647598	1.92323	0.000594117
ENSG00000065357	DGKA	0.0012251	-0.611235	3.37546	0.000596511
ENSG00000125611	CHCHD5	0.00122701	-0.896531	0.684604	0.000597529
ENSG00000170473	PYM1	0.00122993	-0.613841	1.73395	0.00059904
ENSG00000114867	EIF4G1	0.00123023	-0.351784	5.60645	0.000599275
ENSG00000182511	FES	0.00123372	1.46352	0.00927607	0.000601064
ENSG00000286760		0.00123454	1.61749	-0.186711	0.000601617
ENSG00000155542	SETD9	0.00123454	-0.923556	1.28686	0.000601641
ENSG00000242125	SNHG3	0.0012368	-0.664821	2.61451	0.000602831
ENSG00000100478	AP4S1	0.00123944	-0.772226	1.88944	0.000604208
ENSG00000105784	RUNDC3B	0.00124103	1.33775	-0.0216577	0.000605073
ENSG00000180730	SHISA2	0.00124113	0.930114	3.53259	0.000605212
ENSG00000257511		0.00124704	0.749286	-0.000853542	0.000608184
ENSG00000128944	KNSTRN	0.00124806	-1.08529	1.26031	0.000608775
ENSG00000172890	NADSYN1	0.00124929	-0.650362	2.79124	0.000609462
ENSG00000083814	ZNF671	0.00125715	1.53421	0.357307	0.000613387
ENSG00000152700	SAR1B	0.00125715	-0.345419	5.97139	0.000613481
ENSG00000125686	MED1	0.00125821	-0.344047	5.38017	0.000614089
ENSG00000154608	CEP170P1	0.00126298	0.736653	0.181399	0.000616505
ENSG00000233355	CHRM3-AS2	0.00126692	-1.67476	1.68176	0.000618521
ENSG00000119922	IFIT2	0.00127251	0.834943	3.39921	0.000621342
ENSG00000125733	TRIP10	0.00127529	-0.737571	3.01226	0.000622794
ENSG00000124217	MOCS3	0.00127625	-0.902401	2.75672	0.000623356
ENSG00000052841	TTC17	0.00127707	-0.316136	5.75307	0.000623846
ENSG00000079999	KEAP1	0.00128072	-0.652863	2.10815	0.00062572
ENSG00000188404	SELL	0.00128618	1.02299	2.79135	0.000628483
ENSG00000101104	PABPC1L	0.00128795	-1.28091	0.229518	0.000629443
ENSG00000152213	ARL11	0.00128863	1.61521	0.0321616	0.000629865
ENSG00000173221	GLRX	0.0012935	0.572188	4.62863	0.000632394
ENSG00000135127	BICDL1	0.0012935	-1.38388	0.572735	0.000632435
ENSG00000050748	MAPK9	0.00129654	-0.346842	4.72294	0.000634012
ENSG00000134287	ARF3	0.00129908	-0.458129	5.2629	0.000635349
ENSG00000179051	RCC2	0.00129947	-0.462441	5.44134	0.000635637
ENSG00000000419	DPM1	0.00130207	-0.490801	1.89514	0.000636999
ENSG00000176407	KCMF1	0.00130905	-0.400577	4.72109	0.000640508
ENSG00000250321		0.00131332	0.618448	0.386837	0.000642693
ENSG00000174125	TLR1	0.0013135	0.70135	3.60272	0.000642875
ENSG00000118777	ABCG2	0.00131782	1.16918	2.11356	0.000645086
ENSG00000101126	ADNP	0.00131783	-0.309612	6.04534	0.000645187
ENSG00000182568	SATB1	0.00133024	0.591415	4.96749	0.00065136
ENSG00000213445	SIPA1	0.00133622	0.905357	1.70455	0.000654385
ENSG00000173611	SCAI	0.0013376	0.633429	3.48999	0.000655158
ENSG00000146463	ZMYM4	0.00133861	0.311999	5.86715	0.00065575
ENSG00000278845	MRPL45	0.00133913	-0.66305	2.17873	0.000656098
ENSG00000145734	BDP1	0.00134175	0.283146	6.32781	0.000657483
ENSG00000135069	PSAT1	0.00134369	-1.18163	0.979754	0.000658529
ENSG00000143179	UCK2	0.00134415	-0.562416	2.80811	0.000658852
ENSG00000152380	FAM151B	0.00134542	1.10082	0.845779	0.000659583
ENSG00000196417	ZNF765	0.00134542	-0.505198	3.84575	0.000659667
ENSG00000113971	NPHP3	0.00134936	0.830241	2.32738	0.000661695
ENSG00000171634	BPTF	0.00134963	0.281829	7.22148	0.000661927
ENSG00000101158	NELFCD	0.00135118	-0.539797	2.96756	0.000662788
ENSG00000160199	PKNOX1	0.00135805	0.584418	3.61183	0.000666255
ENSG00000156265	MAP3K7CL	0.0013633	1.0017	1.31659	0.000668929
ENSG00000168899	VAMP5	0.00136729	1.02275	0.899354	0.000670984
ENSG00000159593	NAE1	0.00137588	-0.515052	3.32193	0.000675298
ENSG00000198862	LTN1	0.00137817	-0.363315	4.83541	0.000676521
ENSG00000169288	MRPL1	0.00138459	-0.616083	2.38189	0.000679775
ENSG00000104290	FZD3	0.00138521	-0.746809	2.47962	0.000680179
ENSG00000125534	PPDPF	0.00138531	-0.643085	5.64078	0.000680328
ENSG00000131153	GINS2	0.00138535	-1.51389	0.40102	0.00068045
ENSG00000011376	LARS2	0.00138687	-0.697178	2.338	0.000681295
ENSG00000237773		0.00138915	-1.09229	0.451898	0.000682517
ENSG00000068796	KIF2A	0.00139108	-0.337948	4.73784	0.000683564
ENSG00000197124	ZNF682	0.00139353	1.20963	0.577514	0.000684869
ENSG00000162929	KIAA1841	0.00139682	-0.680117	1.9817	0.000686586
ENSG00000115685	PPP1R7	0.00141115	-0.507451	3.44457	0.000693733
ENSG00000105518	TMEM205	0.00141177	-0.783684	0.87082	0.000694141
ENSG00000167895	TMC8	0.00141202	1.37602	0.970703	0.000694364
ENSG00000069345	DNAJA2	0.00141223	-0.371439	4.80752	0.000694572
ENSG00000224003	YES1P1	0.0014169	1.48013	-0.0765121	0.000696969
ENSG00000154723	ATP5PF	0.00142486	-0.411006	4.41877	0.000700987
ENSG00000135624	CCT7	0.00142589	-0.471834	3.73722	0.000701597
ENSG00000051825	MPHOSPH9	0.00142722	0.549558	3.82679	0.000702357
ENSG00000103326	CAPN15	0.00142779	-1.0705	0.7638	0.000702739
ENSG00000236088	COX10-AS1	0.00142782	0.724932	2.46876	0.000702935
ENSG00000174915	PTDSS2	0.00142782	1.11436	0.246923	0.000702963
ENSG00000118900	UBN1	0.00142809	-0.59066	3.39395	0.000703197
ENSG00000275342	PRAG1	0.00143192	0.700203	3.23946	0.00070519
ENSG00000213190	MLLT11	0.00143763	0.980015	2.33239	0.000708103
ENSG00000138744	NAAA	0.00143841	0.802116	2.75899	0.000708593
ENSG00000173273	TNKS	0.0014419	0.44243	5.38335	0.000710416
ENSG00000185760	KCNQ5	0.00144555	1.47401	1.72111	0.000712317
ENSG00000139793	MBNL2	0.00144957	-0.304554	7.16495	0.000714404
ENSG00000124562	SNRPC	0.00145206	-0.604358	2.01709	0.000715738
ENSG00000173327	MAP3K11	0.00145425	-0.878853	1.54894	0.000716921
ENSG00000180448	ARHGAP45	0.00146102	1.24836	0.0878746	0.000720363
ENSG00000196663	TECPR2	0.00146368	0.698393	3.24818	0.000721782
ENSG00000196526	AFAP1	0.00146668	0.61416	3.14243	0.000723368
ENSG00000225889		0.00146781	1.41509	0.483413	0.000724029
ENSG00000167562	ZNF701	0.00146835	-0.704218	2.84762	0.000724402
ENSG00000173258	ZNF483	0.00146879	0.777646	4.39053	0.000724725
ENSG00000090238	YPEL3	0.00147397	0.780053	1.83945	0.000727388
ENSG00000108946	PRKAR1A	0.00148367	0.300984	6.268	0.000732285
ENSG00000204628	RACK1	0.00148495	-0.362559	6.68707	0.000733022
ENSG00000163995	ABLIM2	0.0014851	-1.28408	1.23595	0.000733205
ENSG00000156642	NPTN	0.00148518	0.338261	4.80348	0.000733352
ENSG00000167863	ATP5PD	0.00148895	-0.440046	3.54107	0.00073532
ENSG00000087269	NOP14	0.00148973	-0.540914	2.4616	0.000735814
ENSG00000119630	PGF	0.00149023	1.26631	0.144811	0.00073617
ENSG00000170791	CHCHD7	0.00149269	-0.631685	2.77433	0.00073749
ENSG00000111728	ST8SIA1	0.00149486	1.27466	0.544781	0.000738672
ENSG00000138785	INTS12	0.00149518	-0.598757	2.28414	0.000738937
ENSG00000141219	C17orf80	0.00149719	0.585389	3.39821	0.000740041
ENSG00000156017	CARNMT1	0.00149805	-0.512283	3.32254	0.000740574
ENSG00000188002		0.00150057	-0.988175	0.988922	0.000741926
ENSG00000113615	SEC24A	0.00150129	0.292476	5.66723	0.00074239
ENSG00000168036	CTNNB1	0.00150935	0.269412	7.3429	0.000746487
ENSG00000177084	POLE	0.00151575	-0.81613	2.01756	0.000749761
ENSG00000135390	ATP5MC2	0.00151664	-0.495548	2.45285	0.000750314
ENSG00000167077	MEI1	0.00151696	1.85377	0.328942	0.000750577
ENSG00000147454	SLC25A37	0.00152737	-0.619986	3.92835	0.000755839
ENSG00000259330	INAFM2	0.00153449	0.684999	2.87751	0.000759476
ENSG00000180182	MED14	0.00153504	-0.330678	6.10787	0.000759858
ENSG00000160352	ZNF714	0.00153627	-0.581582	2.8399	0.000760576
ENSG00000164305	CASP3	0.00154401	-0.482345	4.37557	0.000764521
ENSG00000163607	GTPBP8	0.00155235	-0.759631	1.30326	0.000768766
ENSG00000126803	HSPA2	0.00155404	0.82027	2.63629	0.000769714
ENSG00000136830	NIBAN2	0.00155425	-0.578885	3.6051	0.000769928
ENSG00000273344	PAXIP1-DT	0.00157052	-1.11084	0.452694	0.000778105
ENSG00000100802	C14orf93	0.00157497	-1.102	0.566231	0.000780419
ENSG00000140280	LYSMD2	0.00157497	-0.897733	0.527187	0.000780536
ENSG00000175073	VCPIP1	0.00157839	-0.323401	5.04654	0.000782345
ENSG00000273136	NBPF26	0.00158175	0.820506	-0.0968277	0.000784123
ENSG00000107736	CDH23	0.00158645	1.43609	0.725419	0.000786673
ENSG00000140463	BBS4	0.00158645	0.620893	2.60791	0.000786704
ENSG00000162613	FUBP1	0.00158645	-0.262909	5.92013	0.0007868
ENSG00000101577	LPIN2	0.00158853	-0.437172	4.48599	0.000787946
ENSG00000166037	CEP57	0.00158943	-0.358929	4.52499	0.000788508
ENSG00000116898	MRPS15	0.00159052	-0.43883	3.71673	0.000789162
ENSG00000154001	PPP2R5E	0.00159224	-0.401261	4.83983	0.000790129
ENSG00000227671	ZNF731P	0.00159354	-0.563815	3.43804	0.000790893
ENSG00000138032	PPM1B	0.00159382	-0.480796	3.75033	0.000791147
ENSG00000134202	GSTM3	0.00159739	0.766138	3.55393	0.000793033
ENSG00000165487	MICU2	0.00160102	-0.529548	3.20917	0.000794948
ENSG00000119397	CNTRL	0.00160123	0.463596	4.49562	0.000795221
ENSG00000204160	ZDHHC18	0.00160123	0.836772	2.15734	0.000795287
ENSG00000167671	UBXN6	0.0016028	0.55835	1.9263	0.000796184
ENSG00000150459	SAP18	0.00160374	-0.351475	4.66675	0.000796766
ENSG00000115310	RTN4	0.00160549	0.295605	6.87085	0.000797751
ENSG00000186660	ZFP91	0.00160844	-0.356314	5.18737	0.000799334
ENSG00000181904	C5orf24	0.00160906	0.359975	5.70272	0.00079976
ENSG00000134762	DSC3	0.00161065	-1.45035	2.34414	0.000800663
ENSG00000137819	PAQR5	0.00161454	-0.912986	2.36865	0.000802717
ENSG00000139182	CLSTN3	0.00161733	0.869347	2.91299	0.000804242
ENSG00000136522	MRPL47	0.00161733	-0.570761	2.43564	0.000804338
ENSG00000175756	AURKAIP1	0.00162257	-0.568581	2.94072	0.000807062
ENSG00000152620	NADK2	0.00163068	0.454497	3.83721	0.000811211
ENSG00000149292	TTC12	0.00163227	-0.895434	1.71931	0.000812122
ENSG00000269743	SLC25A53	0.00164103	0.914564	1.17437	0.000816597
ENSG00000087253	LPCAT2	0.00164237	-0.434503	5.97755	0.000817383
ENSG00000107625	DDX50	0.00164242	0.591747	4.34394	0.000817528
ENSG00000120256	LRP11	0.00164452	1.19614	-0.0950285	0.000818689
ENSG00000197153	H3C12	0.00164463	-1.17345	1.01382	0.000818865
ENSG00000157765	SLC34A2	0.00164737	-1.90954	3.85811	0.000820346
ENSG00000124613	ZNF391	0.00165276	0.924537	2.7512	0.00082315
ENSG00000109881	CCDC34	0.0016536	-0.547416	3.2568	0.000823691
ENSG00000104408	EIF3E	0.00165687	-0.286476	6.44155	0.000825439
ENSG00000099875	MKNK2	0.00166039	-0.597919	3.55367	0.000827312
ENSG00000164877	MICALL2	0.00167894	-1.03291	1.18268	0.000836676
ENSG00000169136	ATF5	0.00168257	0.811171	1.73227	0.00083872
ENSG00000134339	SAA2	0.00168257	-1.82938	1.05267	0.000838727
ENSG00000136758	YME1L1	0.00169274	-0.266327	6.60964	0.000843922
ENSG00000163170	BOLA3	0.00169423	-0.811016	-0.142779	0.000844784
ENSG00000141504	SAT2	0.00169563	0.905286	1.4799	0.000845609
ENSG00000132313	MRPL35	0.00170728	-0.449407	4.05393	0.000851539
ENSG00000273841	TAF9	0.00171061	-0.491695	3.39567	0.000853324
ENSG00000131116	ZNF428	0.00171699	0.805225	0.429466	0.000856633
ENSG00000125772	GPCPD1	0.00171712	0.568684	4.22831	0.000856821
ENSG00000115520	COQ10B	0.00171918	-0.395736	3.99136	0.000857971
ENSG00000267002		0.00172037	-0.758675	2.26574	0.000858694
ENSG00000047579	DTNBP1	0.00172646	0.955564	1.36198	0.000861855
ENSG00000127989	MTERF1	0.00172725	-0.526764	3.34035	0.000862375
ENSG00000246596		0.00173348	1.03041	1.61622	0.000865612
ENSG00000181915	ADO	0.00173624	0.634609	3.17731	0.000867117
ENSG00000234420	ZNF37BP	0.00173956	0.584501	3.24992	0.000868898
ENSG00000272316		0.00174024	0.964899	0.731216	0.000869363
ENSG00000172159	FRMD3	0.00174545	-0.806462	1.9464	0.000872094
ENSG00000183935	HTR7P1	0.00174771	1.53065	0.554922	0.000873349
ENSG00000275832	ARHGAP23	0.0017486	0.783396	3.24644	0.000873922
ENSG00000257365	FNTB	0.00175482	0.829254	0.979937	0.000877263
ENSG00000184500	PROS1	0.00175482	0.673229	4.88449	0.000877285
ENSG00000181924	COA4	0.00176501	-0.555272	3.0013	0.000882504
ENSG00000120314	WDR55	0.00176515	-0.568877	2.49189	0.000882701
ENSG00000076944	STXBP2	0.00176549	-0.953427	0.8805	0.000883003
ENSG00000176261	ZBTB8OS	0.00176553	-0.663558	2.21016	0.000883149
ENSG00000175087	PDIK1L	0.00177323	-0.669304	2.21027	0.00088713
ENSG00000163832	ELP6	0.00177686	1.0299	0.471709	0.000889072
ENSG00000026751	SLAMF7	0.00177922	1.05846	3.69568	0.000890381
ENSG00000166801	FAM111A	0.00178289	-0.440994	4.36029	0.000892348
ENSG00000157827	FMNL2	0.00179411	0.436662	4.692	0.000898092
ENSG00000236753	MKLN1-AS	0.00180066	-0.822567	1.26019	0.000901503
ENSG00000167491	GATAD2A	0.00180081	-0.417539	4.36164	0.000901706
ENSG00000103051	COG4	0.00180284	-0.728251	2.3327	0.00090298
ENSG00000143514	TP53BP2	0.00180284	-0.40438	4.86335	0.000902985
ENSG00000165219	GAPVD1	0.00180783	0.378822	4.96003	0.000905616
ENSG00000221983	UBA52	0.00180826	0.451667	5.71514	0.000905962
ENSG00000120616	EPC1	0.00180859	0.373944	5.18784	0.000906258
ENSG00000213722	DDAH2	0.00181188	0.605137	2.82955	0.000908039
ENSG00000173786	CNP	0.00181677	0.517577	3.44737	0.000910619
ENSG00000279722		0.00182016	1.23142	1.54559	0.00091245
ENSG00000130684	ZNF337	0.00183053	1.40361	0.301289	0.000917782
ENSG00000172663	TMEM134	0.00183594	-0.873131	0.647864	0.000920625
ENSG00000162086	ZNF75A	0.00185411	-0.767605	2.6879	0.000929873
ENSG00000170456	DENND5B	0.00185451	0.553023	3.67119	0.000930205
ENSG00000026103	FAS	0.00185594	0.597866	4.22127	0.000931057
ENSG00000165181	SHOC1	0.00186734	0.879574	1.70877	0.000936914
ENSG00000221843	C2orf16	0.00187414	-1.31222	0.365857	0.00094046
ENSG00000020129	NCDN	0.00187439	0.681571	2.57548	0.000940721
ENSG00000137075	RNF38	0.00188346	0.374323	5.33329	0.000945409
ENSG00000004897	CDC27	0.00188347	0.281783	6.14259	0.000945548
ENSG00000134198	TSPAN2	0.00188789	0.89597	2.61049	0.000947904
ENSG00000108788	MLX	0.00188946	-0.553148	3.52495	0.000948833
ENSG00000099910	KLHL22	0.00189849	0.975696	0.96636	0.000953504
ENSG00000180901	KCTD2	0.00190055	0.799991	2.54946	0.000954673
ENSG00000260398		0.00190185	1.40813	0.394756	0.00095548
ENSG00000173230	GOLGB1	0.00190185	-0.248292	8.19157	0.000955601
ENSG00000131149	GSE1	0.00190556	-0.479271	3.75997	0.000957604
ENSG00000145414	NAF1	0.00190574	0.566946	3.73357	0.000957833
ENSG00000092020	PPP2R3C	0.00191122	0.643842	2.28214	0.000960728
ENSG00000162946	DISC1	0.0019117	0.769324	2.79743	0.000961107
ENSG00000237499	WAKMAR2	0.00191396	1.32813	-0.061467	0.000962382
ENSG00000171385	KCND3	0.0019178	0.902664	3.40269	0.00096445
ENSG00000140992	PDPK1	0.0019192	-0.470978	3.70142	0.000965293
ENSG00000164548	TRA2A	0.00193579	-0.418609	3.556	0.000973776
ENSG00000165323	FAT3	0.00194083	1.42621	2.56938	0.000976453
ENSG00000177697	CD151	0.001943	-0.529089	4.32157	0.000977682
ENSG00000064309	CDON	0.00194496	0.894654	2.75578	0.000978813
ENSG00000227372	TP73-AS1	0.00195206	0.88084	1.49318	0.000982639
ENSG00000196562	SULF2	0.00195206	0.54678	6.24158	0.000982666
ENSG00000163513	TGFBR2	0.0019533	0.38158	7.58055	0.00098343
ENSG00000183723	CMTM4	0.0019537	-0.60435	4.10381	0.000983774
ENSG00000078674	PCM1	0.00195928	0.286957	7.47251	0.000986725
ENSG00000166349	RAG1	0.00196331	-1.30375	0.53984	0.000988897
ENSG00000188257	PLA2G2A	0.0019665	-1.84871	3.62161	0.000990648
ENSG00000225791	TRAM2-AS1	0.00196915	0.737932	2.64826	0.000992123
ENSG00000170759	KIF5B	0.00196974	-0.288314	7.62297	0.000992565
ENSG00000018699	TTC27	0.00197716	-0.520926	3.17998	0.000996445
ENSG00000129048	ACKR4	0.00197726	-0.86047	0.90952	0.000996783
ENSG00000146267	FAXC	0.00197726	1.56639	1.03368	0.000996852
ENSG00000143155	TIPRL	0.00197726	-0.400826	4.56058	0.000996928
ENSG00000198382	UVRAG	0.00197968	0.467653	3.9434	0.000998288
ENSG00000118369	USP35	0.00198163	1.14107	0.384427	0.000999414
ENSG00000173451	THAP2	0.00200097	0.742776	2.03726	0.00100931
ENSG00000141582	CBX4	0.00200302	-0.601496	2.53771	0.00101049
ENSG00000163964	PIGX	0.00201223	-0.587679	2.71435	0.00101529
ENSG00000078295	ADCY2	0.00201279	1.2555	2.17528	0.00101572
ENSG00000272918		0.00201308	1.05971	1.74559	0.001016
ENSG00000280047		0.00201412	1.41634	0.498142	0.00101668
ENSG00000009694	TENM1	0.00201432	1.47987	0.772835	0.00101692
ENSG00000010165	EEF1AKNMT	0.00201597	-0.641304	2.83522	0.0010179
ENSG00000240024	LINC00888	0.00201972	-1.08686	-0.245287	0.00101994
ENSG00000075239	ACAT1	0.00202004	0.680193	2.71088	0.00102025
ENSG00000162063	CCNF	0.00202396	-1.28042	1.24492	0.00102238
ENSG00000048405	ZNF800	0.00202476	-0.341671	4.87491	0.00102293
ENSG00000124688	MAD2L1BP	0.0020277	-0.661251	1.87516	0.00102456
ENSG00000162236	STX5	0.00202958	0.740968	2.2651	0.00102565
ENSG00000259673	IQCH-AS1	0.00203104	-0.793182	2.11926	0.0010266
ENSG00000136169	SETDB2	0.00203104	0.566011	3.42273	0.00102669
ENSG00000158941	CCAR2	0.00203818	-0.628236	2.95724	0.00103044
ENSG00000114902	SPCS1	0.00204106	-0.36024	4.26808	0.00103205
ENSG00000129968	ABHD17A	0.00204171	0.780193	0.616841	0.00103253
ENSG00000197780	TAF13	0.00204885	0.501992	3.68802	0.00103628
ENSG00000143575	HAX1	0.0020525	-0.600879	3.0118	0.00103828
ENSG00000172785	CBWD1	0.00205329	-0.558039	1.64663	0.00103882
ENSG00000140025	EFCAB11	0.002054	-0.871494	0.837593	0.00103947
ENSG00000139173	TMEM117	0.002054	0.608359	2.79884	0.00103948
ENSG00000120868	APAF1	0.00207119	-0.423399	4.03865	0.00104833
ENSG00000142621	FHAD1	0.0020715	1.09599	0.85817	0.00104864
ENSG00000204130	RUFY2	0.00207261	0.363411	4.62149	0.00104935
ENSG00000034713	GABARAPL2	0.00207925	0.393495	4.42183	0.00105286
ENSG00000255052	FAM66D	0.0020796	1.31692	-0.116977	0.00105319
ENSG00000196684	HSH2D	0.00208071	-1.242	0.472228	0.0010539
ENSG00000181027	FKRP	0.00208359	1.38693	0.543326	0.00105551
ENSG00000188549	CCDC9B	0.00208938	-1.03294	1.2264	0.0010586
ENSG00000153790	C7orf31	0.00209786	0.894417	2.13169	0.00106305
ENSG00000003393	ALS2	0.00210054	-0.445979	3.84894	0.00106455
ENSG00000170322	NFRKB	0.00210155	-0.684489	2.59011	0.00106522
ENSG00000063322	MED29	0.00210199	-0.516969	4.07466	0.00106559
ENSG00000259363		0.00210313	1.08192	1.06984	0.00106632
ENSG00000223547	ZNF844	0.00210341	1.13741	0.295616	0.00106662
ENSG00000278600		0.00210866	-1.06506	1.30788	0.00106943
ENSG00000253738	OTUD6B-AS1	0.00212142	-0.45876	3.31294	0.00107605
ENSG00000116138	DNAJC16	0.00212209	-0.407833	3.83124	0.00107655
ENSG00000138175	ARL3	0.00212594	0.501315	3.55373	0.00107865
ENSG00000134504	KCTD1	0.00215263	-0.598194	3.13466	0.00109241
ENSG00000197748	CFAP43	0.00215263	-1.32939	0.330583	0.00109251
ENSG00000186162	CIDECP1	0.00216068	1.25516	0.517218	0.00109675
ENSG00000154582	ELOC	0.00216547	-0.516725	3.39448	0.00109934
ENSG00000177051	FBXO46	0.00217278	-0.931123	0.650541	0.00110321
ENSG00000258733	LINC02328	0.00218117	1.55351	0.111054	0.00110763
ENSG00000017797	RALBP1	0.00218479	-0.348462	5.34923	0.00110962
ENSG00000242602	RPL35AP13	0.00219188	1.12396	1.66906	0.00111338
ENSG00000158477	CD1A	0.00220066	1.90723	0.335238	0.001118
ENSG00000049239	H6PD	0.00220302	0.515792	4.41298	0.00111936
ENSG00000112697	TMEM30A	0.00222081	0.345132	6.18704	0.00112856
ENSG00000155090	KLF10	0.00222494	0.417097	5.39571	0.00113082
ENSG00000284052		0.00222597	-1.1764	0.872822	0.0011315
ENSG00000275993	SIK1B	0.00222676	0.947763	1.39002	0.00113207
ENSG00000100804	PSMB5	0.00222676	-0.47406	3.84645	0.00113222
ENSG00000172354	GNB2	0.00223282	-0.505453	2.57899	0.00113547
ENSG00000236256	DIAPH2-AS1	0.00225074	-1.13711	-0.184916	0.00114475
ENSG00000012211	PRICKLE3	0.00225507	-0.920591	1.23679	0.00114724
ENSG00000079277	MKNK1	0.00225507	0.736351	2.03823	0.00114727
ENSG00000102384	CENPI	0.00226196	-1.07538	0.8139	0.00115094
ENSG00000090905	TNRC6A	0.00226328	0.402096	4.86197	0.00115178
ENSG00000136147	PHF11	0.00226975	0.476366	3.85265	0.00115531
ENSG00000183624	HMCES	0.00226975	-0.739562	2.30933	0.0011554
ENSG00000197580	BCO2	0.00227486	-1.49385	0.255725	0.00115817
ENSG00000125834	STK35	0.00228398	-0.546538	3.9493	0.00116297
ENSG00000047621	C12orf4	0.00228476	0.473213	4.17479	0.00116364
ENSG00000105875	WDR91	0.00228476	0.908813	1.24132	0.0011637
ENSG00000167695	TLCD3A	0.0022849	-0.626341	2.93793	0.00116394
ENSG00000115840	SLC25A12	0.00228773	0.589903	2.78502	0.00116554
ENSG00000261971	MMP25-AS1	0.002289	1.08258	0.384388	0.00116636
ENSG00000135698	MPHOSPH6	0.00229139	-0.613329	2.586	0.00116774
ENSG00000170364	SETMAR	0.00229551	0.734916	2.01478	0.00117009
ENSG00000197083	ZNF300P1	0.00229551	1.61356	0.721962	0.00117017
ENSG00000175764	TTLL11	0.00230303	1.26246	0.052639	0.00117417
ENSG00000122335	SERAC1	0.00230418	-0.638732	2.70922	0.00117501
ENSG00000123416	TUBA1B	0.00230418	0.351154	6.5402	0.00117509
ENSG00000085563	ABCB1	0.00231722	1.17749	2.58613	0.00118191
ENSG00000023191	RNH1	0.00232077	0.519725	3.05225	0.00118389
ENSG00000102053	ZC3H12B	0.00232434	0.882846	1.99336	0.00118588
ENSG00000124532	MRS2	0.00233378	-0.47366	2.9331	0.00119086
ENSG00000049860	HEXB	0.00233704	0.393251	4.79249	0.00119269
ENSG00000134330	IAH1	0.00233998	0.528523	3.33073	0.00119437
ENSG00000120217	CD274	0.00234527	0.966782	1.95042	0.00119723
ENSG00000100504	PYGL	0.00234808	0.706251	3.42078	0.00119884
ENSG00000168994	PXDC1	0.00234946	0.778945	2.19346	0.00119971
ENSG00000189298	ZKSCAN3	0.00235382	0.915896	2.51833	0.00120211
ENSG00000126254	RBM42	0.00235461	-0.653075	2.24282	0.00120284
ENSG00000203739	PRDX6-AS1	0.00235461	1.11335	0.366798	0.00120285
ENSG00000110583	NAA40	0.00235612	-0.670456	1.76732	0.0012038
ENSG00000102780	DGKH	0.00236129	-0.459267	5.82042	0.00120661
ENSG00000159023	EPB41	0.00236644	-0.561925	4.81125	0.00120941
ENSG00000105662	CRTC1	0.00236911	1.0625	1.07971	0.00121095
ENSG00000170089		0.00238373	-0.72083	1.56625	0.00121859
ENSG00000196235	SUPT5H	0.00238394	-0.419121	4.08255	0.00121887
ENSG00000151148	UBE3B	0.00238541	-0.430478	4.19376	0.0012198
ENSG00000162714	ZNF496	0.00239022	0.729309	2.15811	0.00122243
ENSG00000165072	MAMDC2	0.00239915	0.954111	1.03874	0.00122717
ENSG00000084093	REST	0.00240103	-0.226399	5.99522	0.0012283
ENSG00000152527	PLEKHH2	0.00240511	0.522374	4.2875	0.00123057
ENSG00000065029	ZNF76	0.00240676	0.94569	1.45677	0.00123158
ENSG00000131269	ABCB7	0.00241665	-0.490942	2.92524	0.00123682
ENSG00000169131	ZNF354A	0.00241938	0.559309	2.57371	0.00123839
ENSG00000185803	SLC52A2	0.00242067	-0.864007	1.2897	0.00123923
ENSG00000123992	DNPEP	0.00242649	-0.640661	2.16638	0.00124238
ENSG00000115364	MRPL19	0.00242725	-0.381226	4.97631	0.00124295
ENSG00000174327	SLC16A13	0.00242728	-1.45993	0.236624	0.00124314
ENSG00000140006	WDR89	0.0024346	-0.566494	2.37569	0.00124706
ENSG00000156521	TYSND1	0.00243809	-0.98029	1.03157	0.00124903
ENSG00000253731	PCDHGA6	0.00243904	0.9212	1.96735	0.00124969
ENSG00000251023		0.00244171	1.18502	0.195268	0.00125123
ENSG00000286334		0.00244736	-1.0066	0.72106	0.00125431
ENSG00000092847	AGO1	0.0024596	0.487429	4.27147	0.00126076
ENSG00000150051	MKX	0.00246791	1.49283	0.894798	0.0012652
ENSG00000075415	SLC25A3	0.00246951	-0.339554	5.47535	0.00126619
ENSG00000122203	KIAA1191	0.00246977	-0.331778	4.93133	0.00126651
ENSG00000066651	TRMT11	0.00247702	-0.501504	3.33253	0.0012704
ENSG00000159086	PAXBP1	0.00247773	-0.505201	3.31232	0.00127095
ENSG00000134955	SLC37A2	0.00248785	1.08964	1.40429	0.00127632
ENSG00000226742	HSBP1L1	0.00249175	-0.834869	0.608028	0.0012785
ENSG00000229419	RALGAPA1P1	0.00250346	0.836475	0.674005	0.00128469
ENSG00000070444	MNT	0.00250387	0.765382	2.08921	0.00128508
ENSG00000237807		0.00250958	0.979738	2.61694	0.00128819
ENSG00000167207	NOD2	0.00251695	1.19951	0.38794	0.00129216
ENSG00000286431		0.00251788	-1.11259	0.138813	0.00129282
ENSG00000023572	GLRX2	0.00253126	-0.550751	2.24436	0.0013
ENSG00000135083	CCNJL	0.00253126	-1.14899	1.35999	0.00130007
ENSG00000137776	SLTM	0.00253126	-0.290589	6.02357	0.00130024
ENSG00000048140	TSPAN17	0.00254427	-0.649264	2.2203	0.00130711
ENSG00000135473	PAN2	0.00254475	0.688603	2.87465	0.00130753
ENSG00000139211	AMIGO2	0.00255603	-0.679533	3.08536	0.00131351
ENSG00000187741	FANCA	0.00255781	-1.25527	0.162464	0.00131462
ENSG00000285103		0.00256303	1.0926	1.31346	0.00131748
ENSG00000175322	ZNF519	0.00256614	0.764769	2.26691	0.00131927
ENSG00000175106	TVP23C	0.00256866	1.3875	0.375371	0.00132075
ENSG00000143256	PFDN2	0.00257774	-0.52372	2.51569	0.0013256
ENSG00000198646	NCOA6	0.00257973	-0.403343	5.65309	0.00132687
ENSG00000132793	LPIN3	0.00257973	-0.99383	1.1587	0.001327
ENSG00000196455	PIK3R4	0.0025838	-0.426781	3.94509	0.00132928
ENSG00000105197	TIMM50	0.00258554	-0.778222	2.21941	0.00133036
ENSG00000166546	BEAN1	0.00259523	-1.2718	1.23503	0.00133554
ENSG00000176022	B3GALT6	0.00260165	0.8461	1.82514	0.00133903
ENSG00000174485	DENND4A	0.00260393	0.369758	5.30763	0.00134039
ENSG00000173175	ADCY5	0.00260826	1.38618	0.882084	0.00134281
ENSG00000186446	ZNF501	0.00261114	0.958127	1.48532	0.00134448
ENSG00000095951	HIVEP1	0.00261651	0.411139	5.8381	0.00134744
ENSG00000070404	FSTL3	0.00261666	0.784904	3.45718	0.0013477
ENSG00000124782	RREB1	0.00262092	-0.374231	4.7122	0.00135008
ENSG00000128789	PSMG2	0.00263296	-0.445119	3.95685	0.00135648
ENSG00000136717	BIN1	0.00263625	-0.711466	1.69841	0.00135836
ENSG00000164975	SNAPC3	0.00263864	0.352472	4.77421	0.00135979
ENSG00000130818	ZNF426	0.00263999	0.478228	3.88448	0.00136067
ENSG00000259248	USP3-AS1	0.00264605	-0.740017	1.70227	0.00136399
ENSG00000151014	NOCT	0.00264883	0.872115	1.91376	0.00136561
ENSG00000278705	H4C2	0.00266031	-0.915099	0.129859	0.00137172
ENSG00000114388	NPRL2	0.00266425	-0.723669	0.872881	0.00137395
ENSG00000276855		0.00266495	0.819313	0.064701	0.0013745
ENSG00000119782	FKBP1B	0.00266741	-1.05454	0.406769	0.00137596
ENSG00000213619	NDUFS3	0.00266885	-0.536231	3.27644	0.0013769
ENSG00000141034	GID4	0.00268089	0.612978	3.17034	0.0013833
ENSG00000120705	ETF1	0.00269217	-0.304338	5.30049	0.00138932
ENSG00000126217	MCF2L	0.00269466	-1.04284	1.4879	0.0013908
ENSG00000132801	ZSWIM3	0.00269962	-1.28531	0.399469	0.00139355
ENSG00000269825		0.00270009	-0.78143	2.15554	0.00139399
ENSG00000172456	FGGY	0.00272337	-0.768572	1.26775	0.00140621
ENSG00000155256	ZFYVE27	0.00274391	-0.928864	1.47579	0.00141701
ENSG00000134897	BIVM	0.00274678	0.557438	2.4965	0.00141869
ENSG00000156976	EIF4A2	0.00274891	-0.27575	6.54914	0.00141999
ENSG00000179041	RRS1	0.00275776	-0.833813	0.497471	0.00142481
ENSG00000013374	NUB1	0.00275776	-0.33007	4.98569	0.00142496
ENSG00000185361	TNFAIP8L1	0.00275986	1.17358	0.379302	0.00142624
ENSG00000151322	NPAS3	0.00276219	1.17171	2.41121	0.00142765
ENSG00000115760	BIRC6	0.00277155	-0.257554	7.02069	0.00143269
ENSG00000225200		0.00277573	0.494028	0.385064	0.00143505
ENSG00000138346	DNA2	0.00278277	-1.02311	0.901014	0.00143889
ENSG00000115170	ACVR1	0.00279065	0.408478	4.30605	0.00144317
ENSG00000164077	MON1A	0.00280112	1.03732	1.12875	0.00144878
ENSG00000106591	MRPL32	0.00280458	-0.491351	2.70755	0.00145078
ENSG00000224083	MTCO1P11	0.00281461	1.50754	1.35572	0.00145617
ENSG00000148483	TMEM236	0.00282145	1.62808	0.746213	0.00145991
ENSG00000119471	HSDL2	0.00283233	-0.471704	4.21252	0.00146575
ENSG00000092421	SEMA6A	0.0028325	-0.798745	2.88716	0.00146604
ENSG00000139505	MTMR6	0.00283422	0.38421	4.27788	0.00146714
ENSG00000102271	KLHL4	0.00284799	1.41862	1.21062	0.00147447
ENSG00000082684	SEMA5B	0.00285148	1.77798	0.458612	0.00147648
ENSG00000106636	YKT6	0.00285492	-0.461944	3.00662	0.00147847
ENSG00000165259	HDX	0.00285621	0.74027	2.62865	0.00147934
ENSG00000089220	PEBP1	0.00285644	0.38887	5.22098	0.00147967
ENSG00000091127	PUS7	0.0028585	-0.641922	2.96588	0.00148094
ENSG00000163521	GLB1L	0.00286147	1.10314	1.85164	0.00148269
ENSG00000124641	MED20	0.00286269	-0.829198	2.54242	0.00148353
ENSG00000089154	GCN1	0.00287089	-0.400795	4.50507	0.00148799
ENSG00000264424	MYH4	0.00287523	1.77505	0.539475	0.00149044
ENSG00000009844	VTA1	0.00288583	-0.379999	4.35633	0.00149616
ENSG00000108666	C17orf75	0.00288583	-0.792591	2.03619	0.00149643
ENSG00000127511	SIN3B	0.00288583	0.679926	2.33053	0.00149656
ENSG00000173875	ZNF791	0.00290703	0.363638	4.90567	0.00150777
ENSG00000117262	GPR89A	0.00291067	-0.741039	1.11156	0.00150987
ENSG00000111581	NUP107	0.00291373	-0.392896	4.19846	0.00151167
ENSG00000135916	ITM2C	0.00291388	0.430414	4.37672	0.00151195
ENSG00000245573	BDNF-AS	0.00291799	-0.924967	1.00474	0.0015143
ENSG00000154229	PRKCA	0.00292124	-0.511323	5.39357	0.0015162
ENSG00000145439	CBR4	0.00292812	-0.461388	2.85718	0.00151998
ENSG00000217555	CKLF	0.00293453	-0.967723	0.0820092	0.00152352
ENSG00000125741	OPA3	0.00294268	-0.675908	2.6068	0.00152797
ENSG00000110711	AIP	0.00294502	0.756618	2.17487	0.00152939
ENSG00000101901	ALG13	0.00295266	-0.420141	4.31528	0.00153357
ENSG00000112237	CCNC	0.00295977	-0.367478	3.81019	0.00153748
ENSG00000180773	SLC36A4	0.00295989	0.551179	2.94256	0.00153776
ENSG00000041982	TNC	0.00296118	1.18467	4.28326	0.00153864
ENSG00000065989	PDE4A	0.00296714	0.743328	2.84252	0.00154195
ENSG00000058262	SEC61A1	0.00297412	-0.281943	5.64347	0.00154579
ENSG00000103852	TTC23	0.00298804	0.602778	2.71921	0.00155324
ENSG00000106245	BUD31	0.00299299	-0.650454	2.08815	0.00155604
ENSG00000084674	APOB	0.00300078	-1.70371	2.01394	0.0015603
ENSG00000085662	AKR1B1	0.00300534	0.679141	3.54124	0.00156289
ENSG00000100347	SAMM50	0.0030212	-0.538341	2.8524	0.00157136
ENSG00000005156	LIG3	0.00303084	-0.571218	2.73064	0.00157659
ENSG00000232677	LINC00665	0.00304148	-0.809361	3.01322	0.00158237
ENSG00000174718	RESF1	0.00304148	-0.361245	7.31408	0.00158257
ENSG00000197062	ZSCAN26	0.00304229	0.674447	3.00225	0.00158321
ENSG00000071859	FAM50A	0.00304258	0.502668	3.1179	0.00158364
ENSG00000130779	CLIP1	0.00304258	0.319571	6.99831	0.00158389
ENSG00000122512	PMS2	0.00304258	-0.567084	2.44939	0.00158402
ENSG00000184428	TOP1MT	0.00307436	-0.98387	0.42629	0.00160078
ENSG00000186976	EFCAB6	0.00307483	-0.938694	1.31833	0.00160125
ENSG00000170873	MTSS1	0.00308795	-0.670567	3.61673	0.00160831
ENSG00000135999	EPC2	0.00309107	0.380047	4.65827	0.00161015
ENSG00000236859	NIFK-AS1	0.00309177	1.00307	1.32441	0.00161074
ENSG00000163606	CD200R1	0.00311376	1.30411	0.647115	0.00162242
ENSG00000139546	TARBP2	0.00311665	-0.999988	-0.109627	0.00162416
ENSG00000079785	DDX1	0.00311742	-0.278314	5.42738	0.00162478
ENSG00000140750	ARHGAP17	0.00312333	0.427104	3.99704	0.00162809
ENSG00000184613	NELL2	0.00313809	1.44651	0.978995	0.00163601
ENSG00000136937	NCBP1	0.00315519	-0.355633	4.95824	0.00164516
ENSG00000228686		0.00315993	-0.94872	0.396234	0.00164794
ENSG00000115020	PIKFYVE	0.00315993	0.355169	4.63992	0.00164808
ENSG00000143379	SETDB1	0.0031632	-0.554614	2.60063	0.00165002
ENSG00000273802	H2BC8	0.00316468	-1.23312	0.252326	0.00165102
ENSG00000069966	GNB5	0.00316897	0.597615	2.82819	0.00165349
ENSG00000261329		0.00318498	-1.09257	0.141327	0.00166207
ENSG00000168246	UBTD2	0.00318498	0.466254	4.4123	0.0016623
ENSG00000114554	PLXNA1	0.00319179	0.530916	4.09916	0.00166608
ENSG00000163719	MTMR14	0.00321353	-0.549858	2.74579	0.00167767
ENSG00000119682	AREL1	0.00321413	-0.452863	3.97577	0.00167821
ENSG00000251348	HSPD1P11	0.00323838	1.44964	0.219781	0.00169111
ENSG00000173064	HECTD4	0.00324106	0.405819	4.64743	0.00169274
ENSG00000157388	CACNA1D	0.00325798	0.716879	4.15911	0.00170182
ENSG00000171914	TLN2	0.00326572	0.604734	3.63174	0.00170609
ENSG00000104825	NFKBIB	0.00326926	-0.891427	0.511967	0.00170818
ENSG00000162542	TMCO4	0.00327224	-0.912543	1.05454	0.00170997
ENSG00000101940	WDR13	0.00327758	0.578149	2.55367	0.001713
ENSG00000005020	SKAP2	0.00330992	-0.342224	5.92569	0.00173014
ENSG00000148339	SLC25A25	0.00331396	-0.721632	2.08875	0.00173249
ENSG00000183775	KCTD16	0.00331866	1.24177	1.61423	0.00173519
ENSG00000178951	ZBTB7A	0.00333892	-0.389094	4.8592	0.00174603
ENSG00000140987	ZSCAN32	0.00334994	-0.645883	2.25031	0.00175203
ENSG00000115145	STAM2	0.00335256	-0.28597	6.00165	0.00175364
ENSG00000175505	CLCF1	0.00335436	-1.03962	1.57202	0.00175483
ENSG00000138722	MMRN1	0.00338498	1.57282	1.70542	0.00177109
ENSG00000163879	DNALI1	0.00339681	-0.802525	2.1075	0.00177753
ENSG00000213462	ERV3-1	0.00339972	-0.685969	3.71257	0.00177929
ENSG00000163884	KLF15	0.00340167	1.63373	0.597997	0.00178056
ENSG00000215039	CD27-AS1	0.00341242	0.994502	1.03414	0.00178643
ENSG00000161091	MFSD12	0.00341497	0.926859	1.73488	0.00178802
ENSG00000151304	SRFBP1	0.0034158	-0.352041	4.65827	0.0017887
ENSG00000233025	CRYZP1	0.00341964	-1.12201	0.110544	0.00179096
ENSG00000184465	WDR27	0.00342932	0.877563	1.47493	0.00179628
ENSG00000279432		0.00343283	1.17248	1.27114	0.00179836
ENSG00000196696	PDXDC2P-NPIPB14P	0.0034375	-0.991919	0.49707	0.00180106
ENSG00000196295	GARS1-DT	0.00346309	0.525301	4.39173	0.00181472
ENSG00000170222	ADPRM	0.00347501	0.955538	1.0248	0.00182122
ENSG00000108599	AKAP10	0.00348439	0.456153	3.62758	0.00182638
ENSG00000125826	RBCK1	0.00348631	-0.43357	3.51791	0.00182764
ENSG00000072803	FBXW11	0.00351367	-0.336721	4.97993	0.00184223
ENSG00000223768	LINC00205	0.00352441	0.833996	1.35173	0.00184812
ENSG00000115128	SF3B6	0.00352758	-0.419453	3.77795	0.00185004
ENSG00000106692	FKTN	0.00352768	-0.431688	4.2048	0.00185035
ENSG00000073111	MCM2	0.0035312	-1.20656	0.264159	0.00185245
ENSG00000137834	SMAD6	0.00353771	-0.799079	1.7254	0.00185612
ENSG00000278970	HEIH	0.00353895	1.17182	-0.169793	0.00185703
ENSG00000167740	CYB5D2	0.00354135	0.891236	1.61627	0.00185854
ENSG00000177192	PUS1	0.00354157	-1.02407	0.449962	0.00185891
ENSG00000189180	ZNF33A	0.00354475	-0.453245	5.6481	0.00186084
ENSG00000136718	IMP4	0.00354622	-0.557314	3.0384	0.00186187
ENSG00000127954	STEAP4	0.00355579	-0.70461	4.32516	0.00186715
ENSG00000271643	PDCD6IP-DT	0.00355845	-0.964853	1.39991	0.0018688
ENSG00000114520	SNX4	0.00357551	-0.358175	4.6429	0.00187802
ENSG00000108176	DNAJC12	0.00358356	-1.24435	0.273151	0.00188251
ENSG00000088682	COQ9	0.00358786	-0.703986	1.5638	0.00188503
ENSG00000279786		0.00359645	-1.38973	0.664567	0.0018898
ENSG00000075213	SEMA3A	0.0036062	0.769415	4.00719	0.00189519
ENSG00000166484	MAPK7	0.00360706	0.798448	1.92893	0.0018959
ENSG00000174238	PITPNA	0.00360905	0.435192	4.0346	0.00189737
ENSG00000127666	TICAM1	0.00360905	-0.567501	3.81943	0.00189746
ENSG00000169245	CXCL10	0.00363806	1.61783	1.84557	0.00191298
ENSG00000159352	PSMD4	0.00364125	-0.429285	3.27902	0.00191492
ENSG00000112837	TBX18	0.00364474	1.37767	2.51964	0.00191702
ENSG00000142784	WDTC1	0.00364784	0.569342	3.85809	0.00191891
ENSG00000259663		0.0036488	1.47028	0.668144	0.00191969
ENSG00000078018	MAP2	0.00365071	-0.706098	4.25155	0.00192096
ENSG00000141759	TXNL4A	0.00365242	0.537345	2.3788	0.00192212
ENSG00000144589	STK11IP	0.0036819	-1.00795	0.749766	0.0019379
ENSG00000145623	OSMR	0.0036912	0.310659	6.57957	0.00194306
ENSG00000081913	PHLPP1	0.00370341	-0.651549	2.72863	0.00194976
ENSG00000122406	RPL5	0.00370536	0.306247	7.89825	0.00195105
ENSG00000271147	ARMCX5-GPRASP2	0.00370946	-0.742185	0.894442	0.00195348
ENSG00000003756	RBM5	0.00371514	0.475827	4.0499	0.00195674
ENSG00000130856	ZNF236	0.00373783	0.486257	3.52754	0.00196896
ENSG00000214517	PPME1	0.00373966	-0.377679	4.07762	0.00197019
ENSG00000173320	STOX2	0.00374519	-0.929786	1.74765	0.00197338
ENSG00000124772	CPNE5	0.00374963	1.48762	0.749765	0.00197599
ENSG00000276564		0.00376007	-1.11565	1.09244	0.00198176
ENSG00000151623	NR3C2	0.00382404	-0.754768	2.84465	0.00201575
ENSG00000175643	RMI2	0.00382951	-0.805258	2.39229	0.00201891
ENSG00000198466	ZNF587	0.00383323	-0.588841	3.03897	0.00202116
ENSG00000101546	RBFA	0.00383972	-1.03608	0.396404	0.00202485
ENSG00000152413	HOMER1	0.00385481	0.558039	3.59449	0.00203309
ENSG00000168575	SLC20A2	0.00386759	-0.446001	4.59413	0.00204011
ENSG00000196376	SLC35F1	0.00387914	1.59052	0.27082	0.00204648
ENSG00000006757	PNPLA4	0.00388242	-0.850154	0.973283	0.00204862
ENSG00000168818	STX18	0.00388242	-0.403781	3.86595	0.00204877
ENSG00000079616	KIF22	0.00388748	-0.912096	1.06702	0.00205172
ENSG00000140941	MAP1LC3B	0.0038911	0.353046	5.48764	0.00205392
ENSG00000183779	ZNF703	0.00390089	0.559689	4.4306	0.00205958
ENSG00000159082	SYNJ1	0.00390089	0.461508	3.84198	0.00205965
ENSG00000120675	DNAJC15	0.00390458	-0.392282	5.68451	0.00206188
ENSG00000133103	COG6	0.00390672	0.354606	5.0974	0.00206329
ENSG00000088930	XRN2	0.00391512	-0.301079	5.27843	0.00206809
ENSG00000177463	NR2C2	0.00391512	0.346041	4.98058	0.00206829
ENSG00000108239	TBC1D12	0.00392372	0.472777	2.87727	0.00207312
ENSG00000177150	FAM210A	0.00392407	-0.487617	3.73004	0.00207359
ENSG00000167522	ANKRD11	0.00393209	0.38514	5.70551	0.00207811
ENSG00000181191	PJA1	0.00393589	-0.571701	2.82158	0.00208041
ENSG00000204054	LINC00963	0.00394091	0.639138	2.33933	0.00208334
ENSG00000181031	RPH3AL	0.00394396	-1.19944	1.32752	0.00208524
ENSG00000149289	ZC3H12C	0.00394608	0.506427	4.46022	0.00208665
ENSG00000155324	GRAMD2B	0.00395825	0.486813	4.23546	0.00209337
ENSG00000144034	TPRKB	0.00395985	-0.668784	1.86123	0.00209451
ENSG00000248429	FAM198B-AS1	0.00396477	0.915315	2.46337	0.0020974
ENSG00000143194	MAEL	0.00396672	1.86392	-0.223363	0.00209871
ENSG00000277972	CISD3	0.00397129	-0.825444	0.941421	0.00210141
ENSG00000126062	TMEM115	0.00397456	0.634011	1.88481	0.00210344
ENSG00000039123	MTREX	0.00397892	-0.360209	4.6133	0.00210603
ENSG00000037637	FBXO42	0.00398558	0.583159	3.0462	0.00210984
ENSG00000167674	HDGFL2	0.0039867	0.848255	1.95755	0.00211072
ENSG00000099940	SNAP29	0.00398968	-0.407308	4.20726	0.00211259
ENSG00000170542	SERPINB9	0.00399634	0.53792	4.23486	0.0021164
ENSG00000050426	LETMD1	0.00400011	-0.590123	2.80571	0.0021187
ENSG00000163320	CGGBP1	0.00401723	0.306624	4.99571	0.00212805
ENSG00000051009	FAM160A2	0.0040197	-0.662515	2.55961	0.00212965
ENSG00000168803	ADAL	0.00402172	0.822802	2.009	0.00213101
ENSG00000165804	ZNF219	0.00402334	-0.889756	0.36054	0.00213216
ENSG00000197976	AKAP17A	0.00405386	0.91639	2.40439	0.00214863
ENSG00000259915		0.00405894	-1.00298	0.027156	0.00215161
ENSG00000181896	ZNF101	0.00406001	0.691557	2.52229	0.00215248
ENSG00000177485	ZBTB33	0.00409605	-0.399583	4.62315	0.00217188
ENSG00000115590	IL1R2	0.00411175	-1.13028	2.59947	0.0021805
ENSG00000176890	TYMS	0.004132	-0.939133	0.315328	0.00219154
ENSG00000174243	DDX23	0.00414498	-0.436722	3.47627	0.00219872
ENSG00000185305	ARL15	0.00414608	0.525763	3.02141	0.00219961
ENSG00000159714	ZDHHC1	0.00415506	1.02785	0.694105	0.00220467
ENSG00000198728	LDB1	0.00417228	0.519648	3.51622	0.00221411
ENSG00000144909	OSBPL11	0.00418519	0.423984	3.75385	0.00222126
ENSG00000219085	NPM1P37	0.00419794	1.19787	0.171153	0.00222833
ENSG00000236287	ZBED5	0.00419861	-0.380428	4.6049	0.00222899
ENSG00000175334	BANF1	0.00419917	-0.389354	3.98097	0.00222959
ENSG00000167182	SP2	0.00419991	0.524414	3.86017	0.00223029
ENSG00000267508	ZNF285	0.00420235	-1.23186	0.0959913	0.00223189
ENSG00000184897	H1-10	0.00420995	0.601494	1.60601	0.00223644
ENSG00000163848	ZNF148	0.00420995	-0.264042	5.84557	0.00223654
ENSG00000256223	ZNF10	0.00422233	0.868737	1.63077	0.00224342
ENSG00000043093	DCUN1D1	0.0042233	-0.307933	4.98213	0.00224424
ENSG00000269834	ZNF528-AS1	0.00422393	0.882584	1.24351	0.00224488
ENSG00000154134	ROBO3	0.00422546	1.50366	0.302705	0.002246
ENSG00000079432	CIC	0.00425359	0.632681	2.7036	0.00226126
ENSG00000126016	AMOT	0.00427033	-0.748924	3.57269	0.00227047
ENSG00000123444	KBTBD4	0.00427209	-0.938958	0.442841	0.00227171
ENSG00000068366	ACSL4	0.00429105	0.295048	5.47124	0.0022821
ENSG00000171723	GPHN	0.00430601	-0.548926	2.67541	0.00229037
ENSG00000159079	CFAP298	0.00431534	-0.659897	1.51546	0.00229564
ENSG00000103363	ELOB	0.00431799	-0.388211	3.31738	0.00229737
ENSG00000180139	ACTA2-AS1	0.00432027	1.35071	0.77223	0.00229889
ENSG00000145817	YIPF5	0.0043231	0.332948	5.50031	0.00230071
ENSG00000138646	HERC5	0.00432664	0.726153	2.83404	0.00230291
ENSG00000125458	NT5C	0.00434152	-0.794526	0.175355	0.00231114
ENSG00000162688	AGL	0.00434195	-0.37131	4.23328	0.00231169
ENSG00000070087	PFN2	0.00436488	0.621438	3.75269	0.00232421
ENSG00000235823	OLMALINC	0.00438201	-0.701505	1.9993	0.00233365
ENSG00000279598		0.00440337	-1.06683	0.442398	0.00234534
ENSG00000122224	LY9	0.00441043	1.63429	0.265932	0.00234942
ENSG00000187678	SPRY4	0.00441425	0.501274	6.25057	0.00235178
ENSG00000162415	ZSWIM5	0.00442033	-1.12995	1.49024	0.00235534
ENSG00000187994	RINL	0.0044345	-1.02568	-0.0370147	0.0023635
ENSG00000120438	TCP1	0.0044345	-0.281631	5.20191	0.00236353
ENSG00000105821	DNAJC2	0.00443639	-0.352282	4.82589	0.00236486
ENSG00000074582	BCS1L	0.004446	-1.08967	0.21102	0.0023703
ENSG00000157020	SEC13	0.00446341	0.418305	3.42179	0.0023799
ENSG00000111863	ADTRP	0.00446521	-1.58481	0.791724	0.00238119
ENSG00000167862	MRPL58	0.0044847	-0.62071	2.28603	0.0023919
ENSG00000163348	PYGO2	0.00448484	-0.634866	2.78551	0.0023923
ENSG00000146416	AIG1	0.00449165	-0.445075	4.23979	0.00239626
ENSG00000144021	CIAO1	0.00450356	-0.443616	3.50319	0.00240294
ENSG00000091436	MAP3K20	0.00450681	0.335586	5.73877	0.002405
ENSG00000143320	CRABP2	0.0045078	-0.954541	1.84593	0.00240586
ENSG00000119318	RAD23B	0.00451392	-0.248125	5.47848	0.00240972
ENSG00000135763	URB2	0.00451392	-0.673893	2.36938	0.00240978
ENSG00000134686	PHC2	0.00451773	0.449446	3.89765	0.00241214
ENSG00000025039	RRAGD	0.00451909	0.761396	3.05886	0.00241319
ENSG00000166452	AKIP1	0.00453911	0.794771	1.22069	0.00242421
ENSG00000165699	TSC1	0.00456433	0.46971	3.91536	0.00243821
ENSG00000168393	DTYMK	0.00456433	-0.771565	1.52958	0.00243834
ENSG00000198355	PIM3	0.00458246	-0.636586	2.50786	0.00244836
ENSG00000134470	IL15RA	0.00458387	-0.643606	3.66423	0.00244944
ENSG00000142892	PIGK	0.00459777	0.456364	4.36316	0.0024574
ENSG00000141179	PCTP	0.00459777	-0.63092	2.19667	0.00245753
ENSG00000152219	ARL14EP	0.00461304	0.387651	3.69584	0.0024663
ENSG00000099385	BCL7C	0.00461304	0.692532	0.889075	0.00246636
ENSG00000121897	LIAS	0.00463433	-0.693959	1.92829	0.00247808
ENSG00000275131	PDE4DIPP2	0.00463554	0.648687	1.4439	0.00247906
ENSG00000070495	JMJD6	0.00465108	0.745156	2.21747	0.00248771
ENSG00000047634	SCML1	0.00466067	-0.60565	2.54714	0.00249317
ENSG00000136243	NUP42	0.00466398	-0.560984	1.51096	0.00249528
ENSG00000101298	SNPH	0.00466427	1.3729	-0.0133501	0.00249578
ENSG00000198746	GPATCH3	0.00466866	1.24844	0.489111	0.00249846
ENSG00000162736	NCSTN	0.00470057	-0.328361	5.3673	0.00251588
ENSG00000147408	CSGALNACT1	0.00471585	0.687744	3.18273	0.0025244
ENSG00000162817	C1orf115	0.00471679	-0.935853	1.20152	0.00252524
ENSG00000164751	PEX2	0.00472932	-0.472516	3.95047	0.0025323
ENSG00000129083	COPB1	0.00474373	-0.245544	6.48092	0.00254035
ENSG00000204936	CD177	0.0047533	1.9707	1.16914	0.00254582
ENSG00000145191	EIF2B5	0.00477341	-0.531548	2.45446	0.00255694
ENSG00000123268	ATF1	0.00477399	0.416218	3.57635	0.00255759
ENSG00000128272	ATF4	0.00477705	0.376542	4.58167	0.00255958
ENSG00000143149	ALDH9A1	0.00478313	-0.486645	4.01706	0.00256318
ENSG00000112159	MDN1	0.00478702	0.434739	5.03443	0.00256561
ENSG00000187555	USP7	0.00479333	-0.291993	5.40338	0.00256934
ENSG00000146576	C7orf26	0.00481004	0.808691	2.13697	0.00257865
ENSG00000158636	EMSY	0.00481089	0.374754	4.44333	0.00257945
ENSG00000176915	ANKLE2	0.00482473	-0.399535	4.4293	0.00258722
ENSG00000050030	NEXMIF	0.00483224	1.26561	1.31175	0.0025916
ENSG00000165169	DYNLT3	0.00483637	-0.376232	4.82657	0.00259416
ENSG00000203950	RTL8A	0.0048373	0.483272	4.23458	0.00259501
ENSG00000118363	SPCS2	0.00487304	-0.325278	2.91971	0.00261454
ENSG00000204842	ATXN2	0.0049006	0.334962	5.51829	0.00262968
ENSG00000154814	OXNAD1	0.0049285	0.516618	3.19403	0.002645
ENSG00000121774	KHDRBS1	0.00493653	-0.224363	5.45915	0.00264967
ENSG00000205930	C21orf62-AS1	0.00494915	-1.13949	1.07953	0.0026568
ENSG00000104998	IL27RA	0.00495177	0.857347	1.48659	0.00265873
ENSG00000198586	TLK1	0.00495177	-0.273321	5.97567	0.00265893
ENSG00000144120	TMEM177	0.0049629	-1.14697	0.647007	0.00266526
ENSG00000164466	SFXN1	0.00496898	-0.53052	3.41706	0.00266888
ENSG00000116016	EPAS1	0.00497359	0.407617	6.31534	0.00267172
ENSG00000165417	GTF2A1	0.00498211	0.33798	5.25023	0.00267666
ENSG00000169957	ZNF768	0.00498391	-0.798537	0.860258	0.00267799
ENSG00000112511	PHF1	0.00499422	0.576649	2.97231	0.00268389
ENSG00000171863	RPS7	0.00499905	-0.325245	5.74511	0.00268685
ENSG00000027001	MIPEP	0.00501993	-0.598342	2.08745	0.00269843
ENSG00000127124	HIVEP3	0.00502299	0.679855	3.17067	0.00270044
ENSG00000264112		0.00504894	-0.929214	1.30988	0.00271476
ENSG00000020426	MNAT1	0.00505319	-0.457751	3.06835	0.00271741
ENSG00000145864	GABRB2	0.00506279	1.37561	0.897832	0.00272294
ENSG00000170035	UBE2E3	0.00506524	-0.351993	4.24535	0.00272462
ENSG00000144118	RALB	0.00506885	-0.382618	4.21544	0.00272693
ENSG00000086200	IPO11	0.0050749	-0.407972	3.31974	0.00273055
ENSG00000286153		0.00508121	0.807194	2.24475	0.00273431
ENSG00000203709	MIR29B2CHG	0.00512541	-0.700251	2.45786	0.00275847
ENSG00000164066	INTU	0.0051316	0.461391	4.41868	0.00276217
ENSG00000179841	AKAP5	0.00513379	0.642884	2.20961	0.00276372
ENSG00000167565	SERTAD3	0.00513967	-0.757059	1.76235	0.00276725
ENSG00000170160	CCDC144A	0.00514948	1.24164	1.04972	0.00277291
ENSG00000159592	GPBP1L1	0.00515006	-0.304835	5.85842	0.0027736
ENSG00000185453	ZSWIM9	0.00516503	0.807254	1.06238	0.00278203
ENSG00000120008	WDR11	0.00518716	-0.341017	4.51443	0.00279433
ENSG00000106125	MINDY4	0.00520923	-0.929573	0.522029	0.00280659
ENSG00000173193	PARP14	0.00523757	-0.334414	7.51611	0.00282224
ENSG00000108561	C1QBP	0.00524525	-0.412505	3.48304	0.00282676
ENSG00000184436	THAP7	0.00524711	0.940247	1.60467	0.00282814
ENSG00000169710	FASN	0.00526518	-0.638076	3.24106	0.00283826
ENSG00000186566	GPATCH8	0.0052989	0.345734	5.57138	0.00285682
ENSG00000233901	LINC01503	0.00531075	1.31753	1.03393	0.0028636
ENSG00000103356	EARS2	0.00531179	-0.67304	1.88911	0.00286454
ENSG00000156398	SFXN2	0.00531953	-1.1209	0.625447	0.0028691
ENSG00000159713	TPPP3	0.00533702	-1.04599	0.399893	0.00287892
ENSG00000116918	TSNAX	0.00534534	-0.4121	3.8083	0.00288418
ENSG00000137947	GTF2B	0.00534534	-0.427587	2.98907	0.00288418
ENSG00000106004	HOXA5	0.00534543	0.985091	1.92641	0.00288461
ENSG00000279662		0.00535587	-1.23255	0.166585	0.00289085
ENSG00000187815	ZFP69	0.00535587	0.760612	1.9109	0.00289102
ENSG00000275713	H2BC9	0.00536032	-1.07822	0.975443	0.00289381
ENSG00000214182	PTMAP5	0.00537265	-0.336949	0.681585	0.00290086
ENSG00000179933	C14orf119	0.00537514	-0.351296	3.87142	0.00290259
ENSG00000172137	CALB2	0.00537611	1.48674	0.901053	0.00290351
ENSG00000144115	THNSL2	0.0053808	-0.853408	1.53027	0.00290643
ENSG00000166595	CIAO2B	0.00538244	-0.624519	1.86774	0.0029077
ENSG00000132967	HMGB1P5	0.00538582	-0.490446	0.388598	0.00290992
ENSG00000114767	RRP9	0.0053895	-0.99562	0.351387	0.0029123
ENSG00000175592	FOSL1	0.00539532	-0.852159	2.46694	0.00291583
ENSG00000185869	ZNF829	0.00540118	0.868689	1.43694	0.00291939
ENSG00000146409	SLC18B1	0.00541132	-0.685594	2.14974	0.00292526
ENSG00000181817	LSM10	0.00542095	0.818754	1.44326	0.00293086
ENSG00000214029	ZNF891	0.00542757	0.589679	2.38352	0.00293483
ENSG00000078319	PMS2P1	0.00542862	-0.966523	0.434325	0.00293579
ENSG00000247516	MIR4458HG	0.00544163	0.66794	1.25322	0.00294322
ENSG00000182197	EXT1	0.00545498	0.338724	5.27326	0.00295083
ENSG00000182934	SRPRA	0.00547541	0.317871	5.90051	0.00296228
ENSG00000134748	PRPF38A	0.00549595	0.440845	3.9294	0.00297379
ENSG00000035681	NSMAF	0.00550754	0.450579	3.65432	0.00298046
ENSG00000063177	RPL18	0.00551521	-0.31918	6.28848	0.00298501
ENSG00000121769	FABP3	0.00552078	1.10785	0.131583	0.00298856
ENSG00000187676	B3GLCT	0.00552078	0.648419	2.07314	0.00298882
ENSG00000100077	GRK3	0.00553464	0.522205	4.01359	0.00299673
ENSG00000275379	H3C11	0.00553549	-0.90855	1.73109	0.00299759
ENSG00000164713	BRI3	0.00553752	0.408898	3.59621	0.00299914
ENSG00000198743	SLC5A3	0.00553752	-0.481644	4.77871	0.00299949
ENSG00000255737	AGAP2-AS1	0.00554802	0.662056	0.613405	0.00300558
ENSG00000198176	TFDP1	0.00555647	-0.304173	5.20512	0.00301056
ENSG00000150991	UBC	0.00558384	-0.216154	6.70564	0.00302579
ENSG00000100697	DICER1	0.00561205	0.23756	6.91286	0.00304179
ENSG00000139734	DIAPH3	0.00561205	-0.752005	2.86539	0.00304189
ENSG00000094916	CBX5	0.00562276	0.300492	7.3395	0.0030481
ENSG00000174748	RPL15	0.00562399	0.284418	7.35095	0.00304918
ENSG00000131495	NDUFA2	0.00563329	-0.466249	1.81842	0.00305463
ENSG00000131089	ARHGEF9	0.00566265	0.469901	4.03287	0.00307095
ENSG00000060069	CTDP1	0.00569509	0.805426	1.09813	0.00308896
ENSG00000102221	JADE3	0.00569563	-0.580395	2.81642	0.00308966
ENSG00000184083	FAM120C	0.00570095	0.684246	2.63298	0.00309296
ENSG00000071127	WDR1	0.00570131	0.315038	5.3694	0.00309357
ENSG00000240057		0.00571619	1.26017	0.207305	0.00310206
ENSG00000107249	GLIS3	0.00572273	0.49393	5.13309	0.00310602
ENSG00000120519	SLC10A7	0.00572983	-0.426356	3.48471	0.00311029
ENSG00000205763	RP9P	0.00574098	0.844139	0.91219	0.00311676
ENSG00000138071	ACTR2	0.00574334	-0.23505	7.44478	0.00311845
ENSG00000185716	MOSMO	0.00575398	0.39576	3.33361	0.00312465
ENSG00000160613	PCSK7	0.00575905	-0.650402	2.22247	0.00312782
ENSG00000067208	EVI5	0.00576248	0.278164	5.29435	0.00313009
ENSG00000136866	ZFP37	0.00577578	0.921118	1.85007	0.00313802
ENSG00000091129	NRCAM	0.00577578	-0.854932	2.46932	0.00313816
ENSG00000103064	SLC7A6	0.00578299	0.794259	1.54438	0.00314249
ENSG00000147162	OGT	0.00578579	-0.304376	5.79917	0.00314443
ENSG00000072609	CHFR	0.00578623	0.724765	2.28393	0.00314509
ENSG00000166446	CDYL2	0.00579222	0.662465	2.94394	0.00314877
ENSG00000214193	SH3D21	0.00580855	-0.983978	0.513422	0.00315806
ENSG00000228649	SNHG26	0.00587884	1.30754	0.651018	0.00319697
ENSG00000138600	SPPL2A	0.00587884	0.299703	5.39309	0.00319713
ENSG00000159388	BTG2	0.00587992	0.528186	5.35021	0.00319814
ENSG00000134780	DAGLA	0.00589604	-0.982308	0.758187	0.00320734
ENSG00000269893	SNHG8	0.00590051	-0.687157	1.83083	0.0032102
ENSG00000151131	C12orf45	0.00590425	-0.466141	3.29499	0.00321266
ENSG00000164961	WASHC5	0.00590846	-0.257349	5.16684	0.00321538
ENSG00000198492	YTHDF2	0.00593057	-0.407247	3.37809	0.00322784
ENSG00000272750		0.00593237	0.926052	0.0248969	0.00322925
ENSG00000136925	TSTD2	0.00593374	0.645171	1.7361	0.00323042
ENSG00000169087	HSPBAP1	0.00597041	0.630684	2.79778	0.00325081
ENSG00000077713	SLC25A43	0.00599401	0.545772	3.78142	0.0032641
ENSG00000005175	RPAP3	0.00600727	-0.35526	4.40999	0.00327176
ENSG00000149923	PPP4C	0.00600898	-0.509052	4.05391	0.00327312
ENSG00000151806	GUF1	0.00601492	-0.387038	3.83588	0.00327679
ENSG00000129245	FXR2	0.00602469	0.662612	0.929082	0.00328255
ENSG00000144134	RABL2A	0.00603779	0.977498	0.874115	0.00329012
ENSG00000144791	LIMD1	0.00603974	-0.556183	2.86151	0.00329163
ENSG00000188486	H2AX	0.0060493	-0.719608	1.56279	0.00329727
ENSG00000197056	ZMYM1	0.00605056	-0.402202	3.0994	0.00329839
ENSG00000284977		0.00607821	1.39699	0.541326	0.00331391
ENSG00000111596	CNOT2	0.00607957	-0.277074	5.50163	0.00331509
ENSG00000128016	ZFP36	0.00608027	0.482176	7.15826	0.00331591
ENSG00000116586	LAMTOR2	0.00608352	-0.640856	1.68594	0.00331812
ENSG00000189114	BLOC1S3	0.00608869	-0.708667	1.96377	0.00332139
ENSG00000185436	IFNLR1	0.00609309	-1.25277	0.36282	0.00332423
ENSG00000139433	GLTP	0.00610069	0.480247	3.29497	0.00332882
ENSG00000276644	DACH1	0.006101	-0.898222	1.69391	0.00332942
ENSG00000116729	WLS	0.00611118	0.444617	4.77757	0.00333542
ENSG00000122741	DCAF10	0.00613545	0.300291	5.35488	0.00334911
ENSG00000012061	ERCC1	0.0061362	0.583223	2.5777	0.00334996
ENSG00000134443	GRP	0.00616081	1.40593	0.692674	0.00336385
ENSG00000131724	IL13RA1	0.00616206	-0.28078	6.13028	0.00336497
ENSG00000276545	PCDHGB9P	0.00616612	-1.29074	0.0330637	0.00336801
ENSG00000156127	BATF	0.00616612	-1.0525	-0.204083	0.00336808
ENSG00000258498	DIO3OS	0.00617299	1.24181	0.490724	0.00337228
ENSG00000242779	ZNF702P	0.00617738	-1.00749	1.2101	0.00337513
ENSG00000119392	GLE1	0.00618142	-0.525462	2.82738	0.00337778
ENSG00000155636	RBM45	0.00618179	-0.656047	1.33171	0.00337843
ENSG00000115758	ODC1	0.00620624	-0.415385	4.37096	0.00339224
ENSG00000105939	ZC3HAV1	0.00621839	0.325788	5.67876	0.00339933
ENSG00000105953	OGDH	0.0062286	-0.406414	4.3743	0.00340537
ENSG00000231365	WARS2-AS1	0.00625577	-0.720428	1.68557	0.00342067
ENSG00000136709	WDR33	0.00627339	-0.307294	4.13976	0.00343076
ENSG00000177990	DPY19L2	0.00628058	1.15316	0.962555	0.00343515
ENSG00000235613	NSRP1P1	0.00629185	1.19908	0.827292	0.00344177
ENSG00000135917	SLC19A3	0.00631398	-1.59147	2.99686	0.00345433
ENSG00000203780	FANK1	0.00631833	-0.900792	1.17297	0.00345726
ENSG00000170677	SOCS6	0.00631833	-0.484503	3.73088	0.00345762
ENSG00000155754	C2CD6	0.00636449	1.18862	0.162101	0.00348334
ENSG00000054523	KIF1B	0.00636933	0.344652	5.45257	0.00348645
ENSG00000078967	UBE2D4	0.00638291	0.695653	3.03368	0.00349435
ENSG00000204272	NBDY	0.0063907	-0.399029	3.30769	0.00349908
ENSG00000105429	MEGF8	0.00639772	0.740284	2.29979	0.00350338
ENSG00000100335	MIEF1	0.00640861	-0.411576	3.43279	0.00350981
ENSG00000189337	KAZN	0.00641282	0.736459	2.60712	0.00351258
ENSG00000093000	NUP50	0.00642086	-0.314715	4.70223	0.00351744
ENSG00000136982	DSCC1	0.00642196	-0.921949	0.857832	0.00351851
ENSG00000272983		0.00642325	1.15848	0.599263	0.00351969
ENSG00000132950	ZMYM5	0.00642383	-0.428561	4.07265	0.00352046
ENSG00000136813	ECPAS	0.00642397	0.222954	5.29349	0.00352101
ENSG00000136152	COG3	0.00643726	-0.329881	4.37502	0.00352876
ENSG00000159792	PSKH1	0.0064447	0.788418	1.77569	0.0035333
ENSG00000177058	SLC38A9	0.00645704	-0.5598	2.34833	0.00354054
ENSG00000065485	PDIA5	0.006462	0.521818	2.75124	0.00354372
ENSG00000204394	VARS1	0.00647956	-0.583809	2.5635	0.00355382
ENSG00000103599	IQCH	0.00649533	-0.899482	0.326051	0.00356294
ENSG00000109332	UBE2D3	0.00650334	-0.228727	7.44862	0.0035678
ENSG00000138686	BBS7	0.00652014	0.474775	3.10362	0.00357749
ENSG00000254245	PCDHGA3	0.00652127	1.50716	0.299385	0.00357859
ENSG00000205181	LINC00654	0.00653313	0.779114	1.8277	0.00358573
ENSG00000039537	C6	0.00653313	-1.40032	2.11412	0.00358604
ENSG00000080608	PUM3	0.00653808	-0.418561	3.84161	0.00358923
ENSG00000137312	FLOT1	0.00654214	0.357974	5.57056	0.00359193
ENSG00000166352	IFTAP	0.00654613	0.645979	2.24935	0.00359459
ENSG00000071189	SNX13	0.00656321	-0.278215	5.36391	0.00360445
ENSG00000077150	NFKB2	0.0065677	-0.75651	1.71131	0.00360739
ENSG00000171109	MFN1	0.0065816	-0.366112	4.16057	0.0036155
ENSG00000162772	ATF3	0.00660249	0.837349	2.82407	0.00362745
ENSG00000106772	PRUNE2	0.00660805	0.825253	4.0122	0.00363098
ENSG00000075292	ZNF638	0.0066247	-0.223993	6.86129	0.00364084
ENSG00000134291	TMEM106C	0.0066247	-0.510543	3.05827	0.00364109
ENSG00000122483	CCDC18	0.00662524	-0.499317	2.10081	0.00364234
ENSG00000138764	CCNG2	0.00662524	-0.405184	5.00798	0.00364235
ENSG00000112294	ALDH5A1	0.00663147	-0.736379	1.88784	0.00364663
ENSG00000132670	PTPRA	0.00663147	0.278862	4.75439	0.00364673
ENSG00000124802	EEF1E1	0.00663974	-0.686496	0.0937728	0.00365176
ENSG00000232593	KANTR	0.00665046	0.799508	2.34484	0.00365814
ENSG00000130363	RSPH3	0.00669836	-0.421395	3.45112	0.00368497
ENSG00000287643		0.00675793	0.854589	1.38724	0.00371823
ENSG00000102974	CTCF	0.00676171	-0.303782	4.71122	0.0037208
ENSG00000177875	CCDC184	0.00677846	1.47451	0.808532	0.00373051
ENSG00000124571	XPO5	0.00678169	-0.449281	3.9954	0.00373278
ENSG00000176101	SSNA1	0.00680678	-0.794085	1.37988	0.00374708
ENSG00000244313		0.00681052	0.46052	-0.0176465	0.00374963
ENSG00000057935	MTA3	0.00686692	-0.478946	3.57724	0.00378118
ENSG00000156467	UQCRB	0.00687686	-0.323872	4.92175	0.00378715
ENSG00000196981	WDR5B	0.00688474	-0.689598	1.95237	0.00379198
ENSG00000229956	ZRANB2-AS2	0.00689432	0.9052	0.538909	0.00379776
ENSG00000275318		0.00690544	0.723376	1.23324	0.00380439
ENSG00000074966	TXK	0.00694611	1.33374	-0.1007	0.00382729
ENSG00000089009	RPL6	0.0069576	0.253006	6.59315	0.00383413
ENSG00000239713	APOBEC3G	0.0069578	0.776572	1.93212	0.00383474
ENSG00000119943	PYROXD2	0.00696019	-1.07831	0.445016	0.00383656
ENSG00000235954	TTC28-AS1	0.00696583	-0.829174	1.32151	0.00384018
ENSG00000165244	ZNF367	0.00697591	-0.874735	0.356855	0.00384623
ENSG00000175265	GOLGA8A	0.00700802	0.739462	1.63444	0.00386445
ENSG00000068878	PSME4	0.00704435	-0.263184	5.61548	0.00388517
ENSG00000078804	TP53INP2	0.00704435	0.484464	4.13575	0.0038855
ENSG00000134308	YWHAQ	0.00705199	-0.272947	6.06054	0.00389023
ENSG00000173852	DPY19L1	0.00705811	-0.357877	4.80677	0.00389411
ENSG00000106479	ZNF862	0.00710058	0.937294	1.00228	0.00391806
ENSG00000169598	DFFB	0.00710166	-1.0429	0.730873	0.00391917
ENSG00000163131	CTSS	0.00710578	-0.412189	6.55927	0.00392196
ENSG00000119487	MAPKAP1	0.00711432	0.303506	4.97834	0.00392718
ENSG00000241472	PTPRG-AS1	0.00711932	-0.946541	0.490166	0.00393046
ENSG00000137513	NARS2	0.00712445	-0.620822	1.97755	0.0039338
ENSG00000183111	ARHGEF37	0.00713177	-0.877186	1.91642	0.00393837
ENSG00000104142	VPS18	0.0071584	0.725938	2.22352	0.00395359
ENSG00000005339	CREBBP	0.00716048	0.331739	5.96776	0.00395526
ENSG00000156374	PCGF6	0.00717335	0.588982	1.81151	0.00396288
ENSG00000077721	UBE2A	0.00719562	-0.304605	5.47239	0.0039757
ENSG00000214748		0.0071965	0.551132	-0.429638	0.00397671
ENSG00000004866	ST7	0.00722005	0.492438	3.68486	0.00399025
ENSG00000156831	NSMCE2	0.00724493	-0.478136	2.57493	0.00400452
ENSG00000249899		0.00724875	1.09627	-0.0143468	0.00400716
ENSG00000008405	CRY1	0.00729236	0.483214	3.13344	0.00403179
ENSG00000153294	ADGRF4	0.00729427	-1.34836	1.17691	0.00403338
ENSG00000114378	HYAL1	0.00730267	-1.40322	1.19937	0.00403855
ENSG00000185989	RASA3	0.00734848	0.496345	3.54173	0.00406441
ENSG00000168710	AHCYL1	0.00736046	-0.295133	5.94411	0.00407158
ENSG00000174442	ZWILCH	0.00736187	-0.548455	2.97269	0.00407289
ENSG00000169507	SLC38A11	0.00736655	-1.08521	1.88645	0.00407601
ENSG00000145241	CENPC	0.00737953	0.332929	4.77683	0.00408372
ENSG00000141429	GALNT1	0.00740096	0.370497	5.56523	0.00409612
ENSG00000106771	TMEM245	0.00740286	-0.311631	5.77583	0.0040977
ENSG00000141258	SGSM2	0.00743038	0.841783	1.04981	0.00411348
ENSG00000100403	ZC3H7B	0.00748559	0.575253	3.06394	0.00414458
ENSG00000164808	SPIDR	0.00749438	0.371034	4.31797	0.00414999
ENSG00000152193	OBI1	0.00749721	-0.456266	2.93007	0.0041521
ENSG00000164659	ELAPOR2	0.0074978	0.966732	2.43749	0.00415297
ENSG00000082438	COBLL1	0.00749895	-0.308299	6.02928	0.00415415
ENSG00000147316	MCPH1	0.00750258	0.484511	3.82239	0.0041567
ENSG00000112584	FAM120B	0.00750329	0.35017	4.31632	0.00415764
ENSG00000115234	SNX17	0.00753135	0.482664	3.37973	0.00417373
ENSG00000011638	TMEM159	0.00754127	-0.601437	2.13398	0.00417977
ENSG00000168883	USP39	0.00759071	-0.413299	3.53729	0.00420773
ENSG00000115183	TANC1	0.00759606	-0.364213	4.49772	0.00421124
ENSG00000083535	PIBF1	0.00761374	-0.317054	4.76745	0.00422159
ENSG00000080345	RIF1	0.0076203	-0.248591	6.44191	0.00422578
ENSG00000169249	ZRSR2	0.00763245	0.592097	2.04293	0.00423307
ENSG00000174365	SNHG11	0.00764498	-1.10156	-0.142939	0.00424057
ENSG00000110492	MDK	0.00765478	-0.490441	4.54716	0.00424656
ENSG00000167005	NUDT21	0.00765916	-0.392984	4.79931	0.00424955
ENSG00000135315	CEP162	0.00767283	0.448983	3.44015	0.00425769
ENSG00000166971	AKTIP	0.00770029	0.669682	2.12468	0.00427348
ENSG00000105991	HOXA1	0.0077137	1.24228	0.35416	0.00428148
ENSG00000163635	ATXN7	0.00771484	0.343097	5.61663	0.00428268
ENSG00000090857	PDPR	0.00773196	0.454916	3.9443	0.00429274
ENSG00000121940	CLCC1	0.00775315	-0.410382	3.26898	0.00430506
ENSG00000168398	BDKRB2	0.00775967	0.845563	2.54198	0.00430924
ENSG00000163001	CFAP36	0.00778819	0.365836	4.57906	0.00432564
ENSG00000110367	DDX6	0.00781688	-0.217544	6.81161	0.00434214
ENSG00000115993	TRAK2	0.00782294	0.338885	5.16889	0.00434608
ENSG00000074054	CLASP1	0.00782988	0.364813	6.02231	0.0043505
ENSG00000103148	NPRL3	0.00783786	-0.781031	1.75206	0.0043558
ENSG00000186952	TMEM232	0.00783786	-0.90421	0.182828	0.00435607
ENSG00000217128	FNIP1	0.00784577	0.28015	5.41118	0.00436103
ENSG00000140511	HAPLN3	0.00786544	0.900311	0.825334	0.00437253
ENSG00000188677	PARVB	0.00786624	0.921541	0.837616	0.00437355
ENSG00000108312	UBTF	0.00786768	0.336764	4.04661	0.00437492
ENSG00000255112	CHMP1B	0.00788623	-0.436202	4.46295	0.0043858
ENSG00000042753	AP2S1	0.00793159	0.577041	2.43646	0.0044116
ENSG00000040341	STAU2	0.00794906	-0.363443	4.77833	0.00442189
ENSG00000168303	MPLKIP	0.00796382	0.487428	2.05422	0.00443068
ENSG00000123595	RAB9A	0.00797328	-0.557739	2.34187	0.00443652
ENSG00000151461	UPF2	0.00799415	-0.32114	4.9646	0.00444871
ENSG00000174547	MRPL11	0.00800539	-0.676075	1.31259	0.00445555
ENSG00000183044	ABAT	0.00801376	-0.761021	2.39611	0.00446078
ENSG00000219607	PPP1R3G	0.00801519	1.2835	-0.209386	0.00446216
ENSG00000099968	BCL2L13	0.00807245	-0.420302	3.46997	0.00449462
ENSG00000163536	SERPINI1	0.00807499	1.14465	0.491355	0.00449662
ENSG00000176978	DPP7	0.00808299	0.579177	2.08137	0.00450166
ENSG00000198954	KIFBP	0.00810532	0.448476	4.29889	0.00451468
ENSG00000214900	LINC01588	0.00816871	-0.996405	0.321793	0.00455058
ENSG00000077380	DYNC1I2	0.00817755	-0.256742	5.46801	0.0045561
ENSG00000166557	TMED3	0.00819193	-0.358246	3.93815	0.0045647
ENSG00000251432	LINC02615	0.00819611	-1.10855	0.245068	0.00456762
ENSG00000137404	NRM	0.0082005	0.714402	2.23176	0.00457066
ENSG00000196453	ZNF777	0.00824584	0.809031	1.00065	0.00459653
ENSG00000178921	PFAS	0.00826088	0.840278	1.1384	0.00460551
ENSG00000111206	FOXM1	0.00826398	-0.961	1.55629	0.00460784
ENSG00000168280	KIF5C	0.00827948	1.19871	1.25517	0.00461708
ENSG00000081386	ZNF510	0.00829618	0.491376	3.23021	0.00462699
ENSG00000115946	PNO1	0.00829656	-0.477209	3.24471	0.00462781
ENSG00000091542	ALKBH5	0.00830727	0.450386	3.81012	0.00463438
ENSG00000198939	ZFP2	0.00832379	1.42982	0.316947	0.0046442
ENSG00000175305	CCNE2	0.00832563	-0.825747	0.889477	0.00464583
ENSG00000107742	SPOCK2	0.00833761	1.02468	3.10553	0.00465311
ENSG00000087266	SH3BP2	0.0083653	-0.526313	3.20567	0.00466917
ENSG00000196458	ZNF605	0.00836841	0.484851	3.5097	0.00467151
ENSG00000196781	TLE1	0.00838496	0.450119	3.17083	0.00468136
ENSG00000134802	SLC43A3	0.00838588	0.571837	2.8596	0.00468248
ENSG00000108344	PSMD3	0.00844748	-0.385444	3.57112	0.00471749
ENSG00000164815	ORC5	0.00846531	-0.5782	1.90369	0.00472806
ENSG00000285756		0.00849221	-0.65858	0.908883	0.00474369
ENSG00000130741	EIF2S3	0.00850644	-0.235506	6.3041	0.00475226
ENSG00000116212	LRRC42	0.00853719	-0.534448	2.04921	0.00477006
ENSG00000166938	DIS3L	0.00855283	0.461254	3.41328	0.00477942
ENSG00000145041	DCAF1	0.00857185	-0.47046	3.63028	0.00479066
ENSG00000169359	SLC33A1	0.00862495	-0.461708	3.11468	0.00482096
ENSG00000136731	UGGT1	0.0086623	-0.299577	5.43898	0.00484247
ENSG00000124151	NCOA3	0.00866989	-0.293033	6.25049	0.00484734
ENSG00000167461	RAB8A	0.008684	-0.459167	2.59363	0.00485585
ENSG00000203875	SNHG5	0.00868861	0.503599	4.50414	0.00485906
ENSG00000171453	POLR1C	0.00869036	-0.622437	2.30089	0.00486067
ENSG00000151465	CDC123	0.00871377	-0.403061	4.17578	0.00487439
ENSG00000196369	SRGAP2B	0.00875076	0.66628	0.506119	0.00489572
ENSG00000172840	PDP2	0.00875191	-0.513073	2.68574	0.00489699
ENSG00000144468	RHBDD1	0.00876313	-0.464683	3.81341	0.0049039
ENSG00000130304	SLC27A1	0.00876919	-0.72214	1.39447	0.00490793
ENSG00000122432	SPATA1	0.00877794	0.844965	0.105663	0.00491369
ENSG00000176619	LMNB2	0.00877794	-0.505144	3.11842	0.0049141
ENSG00000138623	SEMA7A	0.00878814	-0.718784	2.07115	0.00492044
ENSG00000106780	MEGF9	0.00882065	0.378446	4.4148	0.00493928
ENSG00000271447	MMP28	0.00883577	-0.666504	2.20201	0.00494839
ENSG00000183864	TOB2	0.00887159	-0.348364	4.45083	0.00496909
ENSG00000128739	SNRPN	0.00888016	0.62045	0.560278	0.00497453
ENSG00000225871		0.0088873	-1.05235	0.566497	0.00497918
ENSG00000162976	SLC66A3	0.00895613	0.488265	3.86175	0.00501839
ENSG00000117481	NSUN4	0.00898284	-0.451124	3.44709	0.005034
ENSG00000205476	CCDC85C	0.00899545	-0.820735	0.745659	0.00504172
ENSG00000100321	SYNGR1	0.00903858	0.945796	0.929206	0.00506655
ENSG00000103248	MTHFSD	0.00903938	-0.757662	0.748121	0.00506765
ENSG00000129993	CBFA2T3	0.00904591	1.46341	0.916937	0.00507196
ENSG00000147421	HMBOX1	0.00908791	0.458112	3.60151	0.00509617
ENSG00000121766	ZCCHC17	0.00910367	0.425454	2.84605	0.00510567
ENSG00000236790	LINC00299	0.00910984	-1.25681	0.917841	0.00510979
ENSG00000130511	SSBP4	0.00915568	0.784556	0.68913	0.00513616
ENSG00000196440	ARMCX4	0.00916913	0.671017	2.62571	0.00514437
ENSG00000119403	PHF19	0.00923648	0.636191	2.36162	0.00518282
ENSG00000280128		0.00924193	0.645244	1.7871	0.00518655
ENSG00000075945	KIFAP3	0.00924866	0.341292	4.76494	0.005191
ENSG00000121741	ZMYM2	0.00925249	-0.257601	6.24385	0.00519381
ENSG00000266472	MRPS21	0.00925663	-0.333474	3.87949	0.00519681
ENSG00000100401	RANGAP1	0.00926893	-0.650794	1.89266	0.00520438
ENSG00000109066	TMEM104	0.00928271	0.631549	2.37672	0.00521279
ENSG00000128829	EIF2AK4	0.009287	0.340449	4.46148	0.00521587
ENSG00000056586	RC3H2	0.0092934	0.265593	4.99253	0.00522014
ENSG00000141959	PFKL	0.00929746	-0.451317	3.03046	0.0052231
ENSG00000106638	TBL2	0.00931552	-0.521326	3.21036	0.00523392
ENSG00000267481		0.00931765	0.851806	1.00568	0.00523578
ENSG00000178982	EIF3K	0.00932823	-0.396824	4.16525	0.0052424
ENSG00000123870	ZNF137P	0.00940302	-0.908217	0.487889	0.00528511
ENSG00000154767	XPC	0.00940464	0.50555	3.81134	0.00528671
ENSG00000179950	PUF60	0.00946433	-0.552189	2.50598	0.00532095
ENSG00000105204	DYRK1B	0.00948387	-0.802228	0.775596	0.00533262
ENSG00000268001	CARD8-AS1	0.00950085	1.11084	0.160071	0.00534285
ENSG00000102547	CAB39L	0.00950656	0.700798	2.92013	0.00534675
ENSG00000151651	ADAM8	0.00951884	-0.808014	1.77257	0.00535435
ENSG00000101407	TTI1	0.00952703	-0.569627	2.80971	0.00535965
ENSG00000007047	MARK4	0.00953888	0.660837	2.19559	0.005367
ENSG00000253667		0.00955779	-0.774232	0.721393	0.00537833
ENSG00000148225	WDR31	0.00956054	1.11475	0.558945	0.00538057
ENSG00000221968	FADS3	0.00956658	1.10775	1.1904	0.00538507
ENSG00000103507	BCKDK	0.00956658	0.614586	2.49396	0.00538535
ENSG00000197157	SND1	0.00962845	-0.28691	4.83142	0.00542088
ENSG00000118007	STAG1	0.0096292	0.329081	5.08976	0.005422
ENSG00000081041	CXCL2	0.00962938	-0.916877	1.81059	0.0054228
ENSG00000264538	SUZ12P1	0.00965246	0.556151	2.14249	0.00543649
ENSG00000121390	PSPC1	0.00966893	-0.303046	4.32263	0.00544646
ENSG00000204406	MBD5	0.00969766	0.356326	5.32523	0.00546351
ENSG00000107331	ABCA2	0.00969766	0.574309	3.02807	0.00546406
ENSG00000162627	SNX7	0.00973334	-0.41517	3.21268	0.00548486
ENSG00000140450	ARRDC4	0.00974166	0.49584	3.44507	0.00549071
ENSG00000241058	NSUN6	0.00974166	-0.634061	1.26962	0.00549096
ENSG00000285979		0.00975348	-0.847699	0.109064	0.0054985
ENSG00000010072	SPRTN	0.00975348	-0.532577	2.82744	0.00549903
ENSG00000012232	EXTL3	0.00975431	0.649277	3.16553	0.00550021
ENSG00000158292	GPR153	0.00976506	0.867791	1.79224	0.00550698
ENSG00000065717	TLE2	0.00976598	0.984641	0.244608	0.0055082
ENSG00000183578	TNFAIP8L3	0.00976818	1.18723	0.537656	0.00551015
ENSG00000142230	SAE1	0.00977369	-0.403389	3.71669	0.00551396
ENSG00000179241	LDLRAD3	0.00978489	0.768866	2.11394	0.00552099
ENSG00000064419	TNPO3	0.00979593	-0.349152	4.13053	0.00552793
ENSG00000093144	ECHDC1	0.00980479	-0.354008	4.10071	0.00553364
ENSG00000110002	VWA5A	0.00980652	-0.587535	3.86055	0.00553532
ENSG00000108854	SMURF2	0.0098146	0.365675	4.77509	0.00554059
ENSG00000186815	TPCN1	0.00981553	0.497107	4.37677	0.00554183
ENSG00000110344	UBE4A	0.00981991	-0.266656	5.50701	0.00554501
ENSG00000126391	FRMD8	0.00984297	-0.577457	1.95468	0.00555874
ENSG00000164010	ERMAP	0.00985872	0.618743	1.7298	0.00556835
ENSG00000135048	CEMIP2	0.00986463	-0.287423	6.26488	0.0055724
ENSG00000235098	ANKRD65	0.00987332	0.982942	1.67382	0.00557802
ENSG00000170745	KCNS3	0.00988258	0.799075	1.40213	0.00558397
ENSG00000101413	RPRD1B	0.00988876	-0.393488	3.46449	0.00558818
ENSG00000141252	VPS53	0.00989062	0.393611	3.88108	0.00558994
ENSG00000085365	SCAMP1	0.00990065	-0.27595	4.78584	0.00559633
ENSG00000125351	UPF3B	0.00990144	-0.481052	2.49998	0.0055975
ENSG00000101294	HM13	0.00992935	-0.345347	4.14808	0.00561399
ENSG00000132561	MATN2	0.00997953	-0.615169	3.98698	0.00564308
ENSG00000182518	FAM104B	0.0100128	0.654282	1.8665	0.00566262
ENSG00000155506	LARP1	0.0100712	-0.266171	6.76964	0.00569635
ENSG00000197324	LRP10	0.0100815	-0.463324	6.08211	0.00570292
ENSG00000197345	MRPL21	0.0100894	-0.707936	1.70933	0.00570812
ENSG00000123689	G0S2	0.0101004	0.853269	1.50732	0.0057151
ENSG00000183208	GDPGP1	0.0101619	-0.919407	1.4334	0.00575062
ENSG00000253552	HOXA-AS2	0.0101953	-0.846431	0.847194	0.00577024
ENSG00000183735	TBK1	0.0102405	-0.310341	4.41098	0.00579656
ENSG00000113048	MRPS27	0.0102425	-0.410091	3.3374	0.00579843
ENSG00000163584	RPL22L1	0.0102607	-0.594193	1.94847	0.0058095
ENSG00000160179	ABCG1	0.0103001	0.605682	2.60187	0.00583257
ENSG00000155657	TTN	0.0103168	0.45697	5.27758	0.00584277
ENSG00000189241	TSPYL1	0.0103304	0.289849	5.33791	0.00585123
ENSG00000120805	ARL1	0.0103353	-0.316027	5.85295	0.00585473
ENSG00000163344	PMVK	0.0103451	-0.638332	1.74235	0.00586103
ENSG00000141298	SSH2	0.0103587	0.398845	4.68037	0.0058695
ENSG00000169967	MAP3K2	0.0103602	0.214331	6.78162	0.00587107
ENSG00000234797	RPS3AP6	0.0103872	0.468365	-0.0592336	0.00588713
ENSG00000187713	TMEM203	0.0104189	0.661748	1.96821	0.00590584
ENSG00000159459	UBR1	0.0104335	-0.309956	4.89038	0.00591489
ENSG00000130813	SHFL	0.0104402	0.51999	1.92934	0.00591944
ENSG00000182973	CNOT10	0.0104527	-0.451006	2.4664	0.00592729
ENSG00000101138	CSTF1	0.010474	-0.361246	3.9026	0.00594014
ENSG00000112031	MTRF1L	0.0105145	0.477295	1.82615	0.00596385
ENSG00000137944	KYAT3	0.0105807	-0.446482	3.02092	0.00600218
ENSG00000221962	TMEM14EP	0.0106525	0.777276	1.70169	0.00604366
ENSG00000092203	TOX4	0.01071	-0.306937	4.93632	0.00607747
ENSG00000084092	NOA1	0.01071	-0.491742	2.81007	0.00607781
ENSG00000184831	APOO	0.0107219	-0.804449	1.31414	0.00608537
ENSG00000145919	BOD1	0.0107246	0.540629	3.00081	0.00608765
ENSG00000156427	FGF18	0.0107265	1.25714	0.560261	0.00608951
ENSG00000119333	DYNC2I2	0.0107475	-0.735906	1.5723	0.0061022
ENSG00000154065	ANKRD29	0.0108041	-0.942345	1.06811	0.00613516
ENSG00000151116	UEVLD	0.0108811	-0.357493	3.42479	0.00617965
ENSG00000145715	RASA1	0.0108908	-0.316875	5.19184	0.00618596
ENSG00000187535	IFT140	0.0108962	-0.754304	1.43563	0.00618978
ENSG00000106330	MOSPD3	0.0109376	-0.66401	1.99377	0.00621414
ENSG00000127483	HP1BP3	0.0109783	0.21378	6.27946	0.00623805
ENSG00000168813	ZNF507	0.010981	-0.317915	4.95229	0.00624035
ENSG00000280202		0.0110226	-0.897039	0.920618	0.00626481
ENSG00000178026	LRRC75B	0.0110248	-1.14049	-0.113874	0.00626686
ENSG00000131899	LLGL1	0.0110287	0.731447	2.35272	0.00626986
ENSG00000071073	MGAT4A	0.0110656	0.400596	4.66981	0.00629166
ENSG00000033800	PIAS1	0.0110784	-0.239964	6.03749	0.00630012
ENSG00000100216	TOMM22	0.0110784	-0.388245	3.32751	0.00630051
ENSG00000126005	MMP24OS	0.0111115	0.5757	1.81311	0.00632012
ENSG00000056972	TRAF3IP2	0.0111544	-0.478011	3.11905	0.00634537
ENSG00000082146	STRADB	0.0111546	-0.558353	1.57366	0.00634626
ENSG00000168003	SLC3A2	0.0112025	-0.451367	3.50581	0.00637433
ENSG00000244245		0.0112257	-0.47601	2.53357	0.00638836
ENSG00000008869	HEATR5B	0.0112784	-0.329189	4.21054	0.00641914
ENSG00000104870	FCGRT	0.011303	0.489891	2.82258	0.00643395
ENSG00000071894	CPSF1	0.011333	-0.512813	2.83624	0.00645185
ENSG00000100416	TRMU	0.0113526	-0.902579	0.329203	0.00646383
ENSG00000140538	NTRK3	0.0113727	1.41946	0.301098	0.00647609
ENSG00000114544	SLC41A3	0.0114751	-0.464467	2.93775	0.00653526
ENSG00000140265	ZSCAN29	0.0114806	-0.489074	2.65029	0.00653921
ENSG00000185252	ZNF74	0.011483	0.950858	0.258315	0.00654141
ENSG00000156990	RPUSD3	0.0114975	0.826468	2.82412	0.00655053
ENSG00000168904	LRRC28	0.0115087	0.553948	2.81667	0.00655775
ENSG00000101363	MANBAL	0.0115347	-0.462089	2.78153	0.00657339
ENSG00000145740	SLC30A5	0.0115836	-0.359923	3.32204	0.00660206
ENSG00000136895	GARNL3	0.0115863	1.04531	0.664892	0.00660444
ENSG00000105819	PMPCB	0.0115923	-0.373637	3.72219	0.00660871
ENSG00000163950	SLBP	0.0115926	-0.360732	3.66888	0.00660984
ENSG00000063761	ADCK1	0.0115926	1.16338	0.488678	0.00661059
ENSG00000222489	SNORA79B	0.0116052	-0.520842	0.271783	0.0066186
ENSG00000117625	RCOR3	0.0116367	-0.304181	4.25403	0.00663741
ENSG00000188283	ZNF383	0.0116533	0.54732	2.78754	0.00664771
ENSG00000215424	MCM3AP-AS1	0.0116645	-0.797242	0.815296	0.00665494
ENSG00000204227	RING1	0.0116687	0.49224	2.56794	0.00665816
ENSG00000156873	PHKG2	0.0116966	-0.859385	0.273829	0.00667493
ENSG00000102910	LONP2	0.0117199	-0.267701	5.59602	0.00668908
ENSG00000197119	SLC25A29	0.0117211	-0.944104	0.43857	0.00669063
ENSG00000239653	PSMD6-AS2	0.0117564	1.3119	0.234194	0.0067116
ENSG00000167778	SPRYD3	0.0117695	0.528904	2.9938	0.00671994
ENSG00000095383	TBC1D2	0.0117796	0.605624	2.46541	0.0067266
ENSG00000163738	MTHFD2L	0.0118063	-0.605966	2.6093	0.0067427
ENSG00000042493	CAPG	0.0118218	-0.486691	2.96838	0.0067524
ENSG00000166439	RNF169	0.0118323	0.367054	4.5857	0.00675924
ENSG00000146083	RNF44	0.0118436	-0.494386	2.99611	0.00676655
ENSG00000124104	SNX21	0.0118478	1.20507	0.756314	0.00676978
ENSG00000241258	CRCP	0.0118556	-0.534619	1.85987	0.00677513
ENSG00000119673	ACOT2	0.0118652	-0.696345	0.0716493	0.00678144
ENSG00000162191	UBXN1	0.0118683	0.375803	3.31235	0.0067843
ENSG00000153933	DGKE	0.0118683	-0.49482	3.50887	0.00678498
ENSG00000150403	TMCO3	0.011869	-0.316485	4.30132	0.00678621
ENSG00000251364		0.0118838	-1.01351	0.689661	0.00679556
ENSG00000005436	GCFC2	0.0118886	0.338951	3.89014	0.00679926
ENSG00000044090	CUL7	0.0118886	-0.703337	1.90087	0.00680044
ENSG00000003056	M6PR	0.0118886	-0.350534	4.27242	0.00680088
ENSG00000169446	MMGT1	0.0119038	-0.305166	4.25238	0.00681043
ENSG00000041880	PARP3	0.0119128	-0.65555	2.08043	0.0068164
ENSG00000136861	CDK5RAP2	0.0119477	0.373983	4.49003	0.00683728
ENSG00000238273		0.0119715	-0.789783	1.59047	0.00685174
ENSG00000133805	AMPD3	0.0120024	0.751436	3.30331	0.00687027
ENSG00000264513		0.0120916	0.801802	-0.185034	0.00692225
ENSG00000196549	MME	0.0120945	1.00645	3.56514	0.00692474
ENSG00000168918	INPP5D	0.0121121	0.713825	2.96395	0.00693574
ENSG00000118217	ATF6	0.0121144	-0.201816	6.13765	0.00693789
ENSG00000111196	MAGOHB	0.0121251	-0.605727	2.35501	0.0069449
ENSG00000241852	C8orf58	0.0121272	1.04409	-0.164694	0.00694698
ENSG00000187118	CMC1	0.0121758	-0.498197	2.42836	0.00697572
ENSG00000141084	RANBP10	0.0121811	-0.520508	2.83866	0.00697962
ENSG00000136710	CCDC115	0.0121856	-0.510885	2.88318	0.00698308
ENSG00000121851	POLR3GL	0.0121902	0.532915	2.17316	0.00698662
ENSG00000119862	LGALSL	0.0122175	-0.528827	2.79829	0.00700314
ENSG00000149201	CCDC81	0.0122282	1.39301	0.238075	0.00701065
ENSG00000031823	RANBP3	0.0122282	0.492129	2.8903	0.00701107
ENSG00000139697	SBNO1	0.0122647	-0.253138	5.71501	0.00703286
ENSG00000205981	DNAJC19	0.0122726	-0.383434	3.61864	0.00703827
ENSG00000171189	GRIK1	0.0122994	0.903436	0.0811269	0.00705454
ENSG00000116455	WDR77	0.0123108	-0.681353	1.98087	0.00706199
ENSG00000125743	SNRPD2	0.0123438	-0.409242	3.98575	0.00708206
ENSG00000100625	SIX4	0.0123438	-0.528124	3.49318	0.00708271
ENSG00000135469	COQ10A	0.0123622	0.873142	0.573762	0.00709411
ENSG00000100241	SBF1	0.0123867	-0.62201	2.00655	0.00710912
ENSG00000060971	ACAA1	0.0123958	-0.728708	0.232129	0.00711523
ENSG00000072134	EPN2	0.0124002	0.518124	2.54122	0.00711862
ENSG00000243753	HLA-L	0.0124163	0.801329	1.06001	0.00712879
ENSG00000105366	SIGLEC8	0.0124191	1.37078	0.320852	0.00713129
ENSG00000053524	MCF2L2	0.0124266	0.975568	0.548259	0.00713688
ENSG00000230551		0.0124266	-0.443216	3.95332	0.00713737
ENSG00000112941	TENT4A	0.0124447	0.404889	3.36725	0.00714871
ENSG00000214654	B3GALT9	0.0124852	-1.0768	0.76497	0.00717288
ENSG00000139597	N4BP2L1	0.0125074	0.618138	1.15417	0.00718776
ENSG00000088970	KIZ	0.0125074	0.541622	2.65875	0.0071878
ENSG00000166171	DPCD	0.0125074	-0.669403	1.09238	0.00718829
ENSG00000076555	ACACB	0.0125138	0.611544	2.79907	0.00719288
ENSG00000132676	DAP3	0.012526	-0.364911	3.52726	0.00720084
ENSG00000084764	MAPRE3	0.0125331	0.742378	0.891518	0.00720579
ENSG00000154917	RAB6B	0.0125752	0.863268	0.961603	0.00723091
ENSG00000108641	B9D1	0.0125888	1.00059	0.790011	0.00723966
ENSG00000197385	ZNF860	0.0126792	-0.868041	1.98631	0.00729254
ENSG00000130487	KLHDC7B	0.0126802	-1.34566	1.32889	0.00729408
ENSG00000141837	CACNA1A	0.0127142	1.05014	0.731473	0.00731452
ENSG00000170832	USP32	0.01277	0.290233	4.79288	0.00734755
ENSG00000113966	ARL6	0.0128529	0.478189	2.07283	0.00739617
ENSG00000148842	CNNM2	0.0129023	0.566865	3.68643	0.00742555
ENSG00000132768	DPH2	0.0129113	-0.742258	1.06598	0.00743199
ENSG00000172336	POP7	0.0129113	-0.639535	0.791775	0.00743258
ENSG00000111639	MRPL51	0.0129157	-0.347953	4.61803	0.00743605
ENSG00000176809	LRRC37A3	0.0129503	0.818157	0.735444	0.0074569
ENSG00000265491	RNF115	0.0129551	0.307205	4.43148	0.00746063
ENSG00000131475	VPS25	0.012976	-0.54963	2.44142	0.00747358
ENSG00000130244	FAM98C	0.0129834	-1.00954	0.197252	0.00747877
ENSG00000173156	RHOD	0.0130586	-0.621698	1.39992	0.00752305
ENSG00000137691	CFAP300	0.0130793	-0.864537	0.706765	0.00753684
ENSG00000120832	MTERF2	0.0130793	0.932665	0.361159	0.00753684
ENSG00000112667	DNPH1	0.0131164	-0.544368	1.79096	0.00755922
ENSG00000176393	RNPEP	0.0131207	-0.548404	2.34419	0.00756261
ENSG00000131127	ZNF141	0.013151	0.409919	4.50505	0.00758107
ENSG00000109534	GAR1	0.0131676	-0.485478	2.19845	0.00759228
ENSG00000128534	LSM8	0.0131676	-0.326302	3.7444	0.00759251
ENSG00000104973	MED25	0.0131993	-0.680865	1.56294	0.00761218
ENSG00000178913	TAF7	0.0131993	-0.273074	4.93202	0.00761268
ENSG00000164920	OSR2	0.0132036	0.951041	1.39618	0.00761616
ENSG00000100568	VTI1B	0.0132039	0.336097	4.22679	0.00761727
ENSG00000130584	ZBTB46	0.0132124	0.875513	0.861939	0.00762313
ENSG00000120662	MTRF1	0.0132378	-0.627073	1.67418	0.00763876
ENSG00000102858	MGRN1	0.0133035	0.375572	4.61724	0.00767762
ENSG00000200312	RN7SKP255	0.013326	-0.86546	1.78933	0.00769153
ENSG00000251136		0.0133378	0.583693	3.28426	0.00769932
ENSG00000226067	LINC00623	0.0133669	0.781069	-0.201186	0.00771708
ENSG00000144233	AMMECR1L	0.0133688	-0.434825	3.3661	0.00771918
ENSG00000074755	ZZEF1	0.0134285	0.43969	3.98076	0.00775463
ENSG00000153936	HS2ST1	0.0134727	0.35189	4.65406	0.00778109
ENSG00000213799	ZNF845	0.0134844	-0.47225	3.23494	0.00778884
ENSG00000113328	CCNG1	0.013521	-0.343288	4.87892	0.00781175
ENSG00000070269	TMEM260	0.013521	-0.381608	3.40542	0.00781194
ENSG00000159259	CHAF1B	0.0135498	-0.986722	1.22336	0.0078298
ENSG00000163527	STT3B	0.0135498	-0.289174	5.85107	0.00783051
ENSG00000177731	FLII	0.0135521	-0.378205	4.23129	0.00783286
ENSG00000163312	HELQ	0.0135561	0.483878	2.65726	0.00783613
ENSG00000104866	PPP1R37	0.0135841	-0.669304	0.542054	0.00785333
ENSG00000168256	NKIRAS2	0.0136011	0.403357	4.00788	0.00786411
ENSG00000144827	ABHD10	0.0136337	-0.401433	3.60439	0.00788396
ENSG00000015532	XYLT2	0.0136619	0.666759	1.85349	0.00790127
ENSG00000053900	ANAPC4	0.0136624	0.588665	3.87267	0.00790251
ENSG00000158417	EIF5B	0.013719	-0.241582	6.85811	0.00793625
ENSG00000103642	LACTB	0.0137327	0.377438	3.58671	0.0079452
ENSG00000160191	PDE9A	0.0137465	-0.991807	0.286351	0.00795413
ENSG00000168397	ATG4B	0.0137521	-0.678827	1.23663	0.00795839
ENSG00000166133	RPUSD2	0.0138265	0.967303	0.44139	0.00800246
ENSG00000204177	BMS1P1	0.0138377	-0.655322	1.29173	0.0080099
ENSG00000095787	WAC	0.0138404	0.190266	7.12548	0.00801251
ENSG00000198673	TAFA2	0.0138492	0.725775	0.845817	0.00801861
ENSG00000163138	PACRGL	0.0138501	-0.412681	3.36334	0.00802011
ENSG00000276600	RAB7B	0.0138817	0.815729	2.04059	0.00803943
ENSG00000164342	TLR3	0.0139162	-0.460851	4.17534	0.0080604
ENSG00000112234	FBXL4	0.0139415	0.357837	4.54392	0.00807609
ENSG00000165572	KBTBD6	0.013975	0.545829	2.74788	0.00809648
ENSG00000071054	MAP4K4	0.0139901	0.325885	7.04375	0.00810624
ENSG00000147403	RPL10	0.0140311	0.261159	6.87181	0.00813106
ENSG00000106459	NRF1	0.0140311	-0.585722	1.58887	0.00813205
ENSG00000167632	TRAPPC9	0.0140645	-0.474042	3.17309	0.00815243
ENSG00000140307	GTF2A2	0.0140931	-0.445625	2.93403	0.00817099
ENSG00000185880	TRIM69	0.0140931	0.4382	4.30656	0.00817101
ENSG00000138380	CARF	0.0141016	0.42138	3.41175	0.00817698
ENSG00000224877	NDUFAF8	0.0141321	0.574607	1.54633	0.00819568
ENSG00000198346	ZNF813	0.0141381	-0.625932	2.54044	0.00820019
ENSG00000131467	PSME3	0.0142412	-0.410877	5.43052	0.00826132
ENSG00000078177	N4BP2	0.0142412	0.328817	4.56458	0.00826203
ENSG00000247950	SEC24B-AS1	0.0142628	-0.990293	0.407912	0.00827563
ENSG00000164221	CCDC112	0.0142899	-0.442897	2.24136	0.00829237
ENSG00000156869	FRRS1	0.014342	-0.374331	4.12834	0.00832446
ENSG00000137814	HAUS2	0.014342	-0.512355	2.57833	0.00832467
ENSG00000154945	ANKRD40	0.0143637	0.317948	4.1441	0.00833832
ENSG00000101400	SNTA1	0.0143652	1.1133	0.361081	0.00834023
ENSG00000181789	COPG1	0.0143706	-0.283674	5.6421	0.00834436
ENSG00000148719	DNAJB12	0.0143767	-0.393854	2.90015	0.00834897
ENSG00000053372	MRTO4	0.0143809	-0.658335	0.670091	0.00835244
ENSG00000103160	HSDL1	0.0143924	0.58621	1.89922	0.00836018
ENSG00000188997	KCTD21	0.0144019	0.619106	2.06937	0.0083667
ENSG00000159140	SON	0.0144076	-0.157039	7.19805	0.0083711
ENSG00000168916	ZNF608	0.0144203	-0.463919	3.87971	0.00837949
ENSG00000275339		0.0144245	0.942972	-0.0792918	0.008383
ENSG00000244575	IGKV1-27	0.0144383	2.41528	3.18453	0.00839204
ENSG00000091009	RBM27	0.014454	-0.322462	3.0333	0.00840222
ENSG00000107021	TBC1D13	0.0144996	0.68779	2.43749	0.00842977
ENSG00000183340	JRKL	0.0145118	-0.471341	3.27462	0.0084379
ENSG00000172687	ZNF738	0.0145282	0.729436	1.71462	0.0084485
ENSG00000071794	HLTF	0.0145442	-0.364291	4.23864	0.00845885
ENSG00000172301	COPRS	0.0145562	0.576694	2.05203	0.00846691
ENSG00000247081	BAALC-AS1	0.0145951	0.650686	1.967	0.0084906
ENSG00000099917	MED15	0.0146183	0.390607	4.00925	0.00850513
ENSG00000180867	PDIA3P1	0.0147096	-0.463759	1.19233	0.00855931
ENSG00000058866	DGKG	0.0147167	-1.06406	1.3132	0.00856533
ENSG00000204592	HLA-E	0.0147167	0.298361	6.15209	0.00856561
ENSG00000102897	LYRM1	0.0147172	-0.536726	1.91958	0.00856786
ENSG00000162302	RPS6KA4	0.0147172	-0.711461	0.573818	0.00856801
ENSG00000218426		0.0147666	0.3859	2.87709	0.00859783
ENSG00000117791	MTARC2	0.0147751	-0.583451	2.4929	0.00860386
ENSG00000117408	IPO13	0.0147962	0.547028	2.22554	0.0086172
ENSG00000204634	TBC1D8	0.0148297	-0.475449	2.91727	0.0086378
ENSG00000140691	ARMC5	0.0148328	0.98907	0.400075	0.00864065
ENSG00000183527	PSMG1	0.0148809	-0.509137	2.89404	0.00866973
ENSG00000007923	DNAJC11	0.0148831	-0.555599	2.10524	0.00867214
ENSG00000105677	TMEM147	0.0148835	-0.470061	2.51696	0.0086734
ENSG00000121892	PDS5A	0.0148855	-0.271493	6.12054	0.00867565
ENSG00000186106	ANKRD46	0.0149004	-0.493655	2.975	0.00868545
ENSG00000244026	FAM86DP	0.0149107	-0.79663	0.232756	0.00869252
ENSG00000145868	FBXO38	0.0149157	-0.297763	4.13483	0.00869652
ENSG00000117984	CTSD	0.0149449	0.37531	4.86343	0.00871463
ENSG00000142961	MOB3C	0.014961	0.673716	1.97335	0.00872511
ENSG00000104325	DECR1	0.0149625	-0.361697	3.48459	0.00872703
ENSG00000105701	FKBP8	0.0149695	0.683478	2.08488	0.00873221
ENSG00000125779	PANK2	0.0149711	0.499696	2.39628	0.00873424
ENSG00000226532		0.0149966	0.384574	1.52461	0.00875019
ENSG00000274211	SOCS7	0.0150383	-0.655972	2.01616	0.00877559
ENSG00000111335	OAS2	0.0150584	-0.501753	5.62505	0.00878844
ENSG00000198455	ZXDB	0.0150801	-0.469586	4.37139	0.00880217
ENSG00000146950	SHROOM2	0.0150808	0.99295	3.44953	0.0088041
ENSG00000175283	DOLK	0.0150808	-0.505181	2.02999	0.00880475
ENSG00000136932	TRMO	0.0151323	-0.629102	2.16293	0.00883594
ENSG00000124120	TTPAL	0.0151624	-0.474856	2.80942	0.00885459
ENSG00000010626	LRRC23	0.0151731	-0.855424	0.241815	0.00886196
ENSG00000140853	NLRC5	0.0151952	0.536827	2.78177	0.00887598
ENSG00000115884	SDC1	0.0151964	-0.485099	5.04813	0.00887776
ENSG00000099284	MACROH2A2	0.0152085	-0.57601	1.85674	0.00888595
ENSG00000116128	BCL9	0.0152102	-0.427407	3.94009	0.00888802
ENSG00000198546	ZNF511	0.0152144	-0.701131	0.460964	0.00889157
ENSG00000215126	CBWD6	0.0152631	-0.740824	0.331643	0.00892114
ENSG00000164051	CCDC51	0.0154211	-0.958586	-0.0176551	0.00901461
ENSG00000135956	TMEM127	0.0154267	-0.279111	5.20642	0.00901921
ENSG00000124209	RAB22A	0.0154267	-0.241514	5.97639	0.00902011
ENSG00000113761	ZNF346	0.015454	0.572645	1.93116	0.00903719
ENSG00000204540	PSORS1C1	0.0154614	-1.0607	0.568425	0.00904263
ENSG00000125835	SNRPB	0.0154614	-0.534174	1.61861	0.00904374
ENSG00000160293	VAV2	0.015494	-0.545402	2.75853	0.00906392
ENSG00000140471	LINS1	0.0154951	-0.570278	2.74964	0.00906568
ENSG00000142453	CARM1	0.0155028	0.59104	3.28033	0.00907135
ENSG00000105835	NAMPT	0.0155125	-0.374557	6.65636	0.00907814
ENSG00000125375	DMAC2L	0.0155304	-0.511616	2.05039	0.00908973
ENSG00000186132	C2orf76	0.0155304	0.780643	0.331549	0.00909086
ENSG00000114416	FXR1	0.0155429	-0.205268	5.89227	0.00909932
ENSG00000163938	GNL3	0.015573	-0.306706	4.38127	0.00911806
ENSG00000197343	ZNF655	0.0155752	0.314053	5.63943	0.00912043
ENSG00000259583		0.015598	0.930115	1.16617	0.00913548
ENSG00000142192	APP	0.015598	0.211842	8.25577	0.00913605
ENSG00000215190	LINC00680	0.0156481	1.00921	0.115993	0.00916653
ENSG00000163319	MRPS18C	0.0156602	0.753523	1.74771	0.00917479
ENSG00000180964	TCEAL8	0.0156811	0.437332	3.84278	0.00918817
ENSG00000143543	JTB	0.0156872	-0.363072	2.6285	0.00919288
ENSG00000168310	IRF2	0.0157459	-0.286878	4.34407	0.00922839
ENSG00000110442	COMMD9	0.015756	0.532426	2.73309	0.00923545
ENSG00000163728	TTC14	0.0157595	-0.363513	3.72079	0.00923893
ENSG00000138134	STAMBPL1	0.0157595	-0.470663	2.82984	0.00923977
ENSG00000109794	FAM149A	0.015764	-0.780896	1.29628	0.00924359
ENSG00000165138	ANKS6	0.0157702	-0.65083	2.28848	0.00924833
ENSG00000179115	FARSA	0.0157819	-0.530681	1.78086	0.00925637
ENSG00000120915	EPHX2	0.0157868	-0.975841	0.045986	0.00926077
ENSG00000237263	MAPK6P3	0.0157868	-0.71271	2.35671	0.00926148
ENSG00000156504	PABIR2	0.01582	-0.457517	2.73156	0.00928211
ENSG00000173020	GRK2	0.015834	-0.618355	2.23294	0.0092915
ENSG00000171311	EXOSC1	0.0158454	-0.591097	2.05491	0.00929932
ENSG00000148426	PROSER2	0.0158909	-0.774281	1.24341	0.0093285
ENSG00000174516	PELI3	0.0158909	0.903365	-0.0934682	0.00932858
ENSG00000141027	NCOR1	0.0158909	0.234311	6.1126	0.00932945
ENSG00000187244	BCAM	0.0159599	-0.967311	0.95334	0.00937114
ENSG00000198730	CTR9	0.0159686	-0.285664	4.53055	0.00937737
ENSG00000001629	ANKIB1	0.0159698	0.212155	5.72031	0.00937927
ENSG00000135205	CCDC146	0.0160086	0.591233	3.43432	0.00940321
ENSG00000152443	ZNF776	0.0160106	-0.502618	3.32843	0.00940552
ENSG00000128708	HAT1	0.0160489	-0.320398	4.708	0.0094292
ENSG00000198755	RPL10A	0.0161589	0.258671	6.88693	0.00949496
ENSG00000172057	ORMDL3	0.0162035	-0.434564	2.50253	0.00952238
ENSG00000059769	DNAJC25	0.016223	0.46558	1.51253	0.00953577
ENSG00000105612	DNASE2	0.016223	0.472927	2.16157	0.00953618
ENSG00000132005	RFX1	0.0162706	0.876634	-0.255252	0.00956534
ENSG00000165795	NDRG2	0.0162879	-0.501256	3.58771	0.00957666
ENSG00000246451		0.0162991	1.03344	-0.275057	0.00958445
ENSG00000110080	ST3GAL4	0.0163892	0.624568	2.80714	0.00963859
ENSG00000172183	ISG20	0.0164191	-0.738332	1.94774	0.00965739
ENSG00000175470	PPP2R2D	0.0164309	0.560299	1.78583	0.0096655
ENSG00000182389	CACNB4	0.0164577	0.904806	1.40076	0.00968247
ENSG00000105373	NOP53	0.0164745	0.364436	4.75444	0.00969353
ENSG00000101557	USP14	0.0165404	-0.283211	5.49218	0.00973354
ENSG00000182022	CHST15	0.016555	0.475626	4.30124	0.00974333
ENSG00000151773	CCDC122	0.016562	-0.478507	1.6748	0.00974862
ENSG00000116273	PHF13	0.0166122	0.661544	1.90848	0.00977935
ENSG00000133657	ATP13A3	0.0166357	-0.222017	6.71536	0.00979444
ENSG00000160218	TRAPPC10	0.0166441	-0.418313	3.5299	0.00980057
ENSG00000156298	TSPAN7	0.0166695	1.04791	0.213517	0.00981672
ENSG00000120253	NUP43	0.0166935	-0.364743	3.53219	0.00983205
ENSG00000146426	TIAM2	0.0167159	0.59907	2.62251	0.00984649
ENSG00000104356	POP1	0.0167294	-0.704329	1.22949	0.00985565
ENSG00000197965	MPZL1	0.0167477	0.270442	6.72679	0.00986764
ENSG00000158023	CFAP251	0.0167997	-0.796656	0.947111	0.00989945
ENSG00000197301	HMGA2-AS1	0.0168056	0.867818	2.24674	0.00990418
ENSG00000185019	UBOX5	0.0168847	-0.99684	-0.0154003	0.00995198
ENSG00000117748	RPA2	0.0168945	0.464491	2.73955	0.00995898
ENSG00000106524	ANKMY2	0.016921	-0.483063	3.03132	0.00997585
ENSG00000142657	PGD	0.0169277	-0.357556	4.12996	0.00998163
ENSG00000213676	ATF6B	0.0169277	-0.420405	3.61155	0.00998227
ENSG00000084463	WBP11	0.0169424	-0.299003	5.14119	0.00999212
ENSG00000178209	PLEC	0.0169472	-0.322888	6.43844	0.00999623
ENSG00000183309	ZNF623	0.0169499	-0.307157	4.1135	0.00999903
ENSG00000244005	NFS1	0.0169848	-0.63769	1.76899	0.0100208
ENSG00000175866	BAIAP2	0.0169924	-0.765672	1.79718	0.0100266
ENSG00000104613	INTS10	0.0170008	0.422584	3.80624	0.0100327
ENSG00000229127	KANSL1L-AS1	0.0170116	-0.681205	1.48388	0.0100403
ENSG00000158480	SPATA2	0.0170544	-0.595811	2.17905	0.0100668
ENSG00000240230	COX19	0.0170933	-0.726511	1.34702	0.010091
ENSG00000092929	UNC13D	0.0171091	-0.812555	1.18918	0.0101016
ENSG00000164219	PGGT1B	0.0171105	-0.305545	4.19628	0.0101037
ENSG00000058799	YIPF1	0.0171393	-0.443832	2.63187	0.0101219
ENSG00000158042	MRPL17	0.0171481	-0.428067	3.37841	0.0101293
ENSG00000188811	NHLRC3	0.0171481	0.333647	3.8198	0.0101296
ENSG00000137802	MAPKBP1	0.0171533	0.868328	1.19161	0.0101339
ENSG00000255874	PRECSIT	0.0172318	-1.02426	0.244353	0.0101815
ENSG00000094880	CDC23	0.0172352	-0.503671	2.92482	0.0101848
ENSG00000197653	DNAH10	0.0172619	-1.12426	0.61912	0.0102018
ENSG00000122218	COPA	0.0172754	-0.223042	6.12884	0.0102111
ENSG00000126453	BCL2L12	0.0172916	-0.910207	-0.351809	0.0102219
ENSG00000171806	METTL18	0.0172996	-0.653942	1.32567	0.0102278
ENSG00000260231	KDM7A-DT	0.0173271	-0.911529	0.349839	0.0102454
ENSG00000180525	DIP2C-AS1	0.0173658	-0.619782	2.2788	0.0102695
ENSG00000175048	ZDHHC14	0.0173708	-0.57415	2.39288	0.0102737
ENSG00000069509	FUNDC1	0.0173768	-0.641242	2.07385	0.0102785
ENSG00000166016	ABTB2	0.017442	-0.679074	1.86304	0.0103184
ENSG00000204442	FAM155A	0.0174625	0.847323	1.85496	0.0103317
ENSG00000078304	PPP2R5C	0.0174819	-0.208755	5.45365	0.0103445
ENSG00000116670	MAD2L2	0.0175218	0.798794	1.58282	0.0103694
ENSG00000176024	ZNF613	0.0175261	-0.615614	1.73756	0.0103732
ENSG00000185641		0.0175436	0.321455	2.04167	0.0103848
ENSG00000065135	GNAI3	0.0175468	-0.23766	5.69938	0.010388
ENSG00000092140	G2E3	0.0175664	-0.355109	3.85596	0.0104008
ENSG00000196655	TRAPPC4	0.0176275	-0.454178	2.3823	0.0104382
ENSG00000130177	CDC16	0.0176641	-0.342601	3.9869	0.0104612
ENSG00000272533	SNORA28	0.0176928	-0.844585	0.179381	0.0104795
ENSG00000132286	TIMM10B	0.0178025	-0.427122	3.53231	0.0105458
ENSG00000250461		0.017821	-0.771585	1.67418	0.010558
ENSG00000124767	GLO1	0.0178523	-0.358493	4.10215	0.0105788
ENSG00000156587	UBE2L6	0.0178523	0.407862	3.7814	0.0105791
ENSG00000239672	NME1	0.0178987	-0.509549	2.51899	0.0106079
ENSG00000125485	DDX31	0.017942	-0.571351	1.33736	0.0106349
ENSG00000177971	IMP3	0.0179461	-0.648167	1.00594	0.0106386
ENSG00000005889	ZFX	0.0179928	0.266619	5.31238	0.0106676
ENSG00000166860	ZBTB39	0.0180667	-0.583471	2.77802	0.0107127
ENSG00000173141	MRPL57	0.0181039	-0.373329	3.06346	0.0107361
ENSG00000177409	SAMD9L	0.0181301	0.426608	5.58705	0.0107529
ENSG00000149480	MTA2	0.0181471	-0.378088	3.47975	0.0107644
ENSG00000169727	GPS1	0.0181775	-0.431434	3.3609	0.0107837
ENSG00000103544	VPS35L	0.0182082	0.370112	4.38404	0.0108032
ENSG00000004455	AK2	0.0182124	-0.322295	5.05442	0.0108071
ENSG00000101654	RNMT	0.018294	-0.284345	5.12138	0.0108568
ENSG00000100564	PIGH	0.0183025	-0.618767	1.5968	0.0108631
ENSG00000137274	BPHL	0.0184345	-0.677091	1.67514	0.0109428
ENSG00000112306	RPS12	0.0184345	0.309666	7.09891	0.0109441
ENSG00000118263	KLF7	0.0184586	0.280298	5.91222	0.0109598
ENSG00000118507	AKAP7	0.0185216	0.741866	1.03449	0.0109985
ENSG00000251034		0.0186097	0.870797	1.29325	0.0110522
ENSG00000196236	XPNPEP3	0.0186921	-0.404923	4.01052	0.0111025
ENSG00000286646		0.0187291	1.11862	-0.113441	0.0111258
ENSG00000186205	MTARC1	0.0187888	-1.02153	1.14279	0.0111626
ENSG00000028310	BRD9	0.0187993	-0.524489	1.76618	0.0111703
ENSG00000057704	TMCC3	0.0188198	-0.558136	2.69929	0.0111838
ENSG00000110063	DCPS	0.0188482	-0.536738	2.29964	0.011202
ENSG00000102225	CDK16	0.0188622	-0.339129	4.12215	0.0112117
ENSG00000163866	SMIM12	0.0189103	-0.523749	2.45983	0.0112416
ENSG00000185420	SMYD3	0.0189578	0.491911	2.56385	0.0112713
ENSG00000139719	VPS33A	0.0189782	-0.635784	1.15768	0.0112848
ENSG00000162959	MEMO1	0.0189801	0.520125	1.39068	0.0112873
ENSG00000090470	PDCD7	0.0190545	0.493698	2.86196	0.0113329
ENSG00000018869	ZNF582	0.0191087	1.12722	-0.175329	0.0113665
ENSG00000110888	CAPRIN2	0.0191731	-0.411034	4.43584	0.0114062
ENSG00000197568	HHLA3	0.0192099	0.706853	1.47294	0.0114295
ENSG00000185896	LAMP1	0.0192395	0.267281	6.21878	0.0114485
ENSG00000167721	TSR1	0.0192475	0.41837	3.19607	0.0114546
ENSG00000071575	TRIB2	0.0192907	0.3429	4.82797	0.0114817
ENSG00000167920	TMEM99	0.019424	-0.862291	0.753302	0.0115625
ENSG00000110172	CHORDC1	0.0194273	-0.344815	4.21971	0.0115659
ENSG00000196639	HRH1	0.0194382	-0.553572	2.98138	0.0115738
ENSG00000060656	PTPRU	0.0195596	-0.562417	2.83152	0.0116475
ENSG00000169432	SCN9A	0.0195681	-0.663316	2.59182	0.0116539
ENSG00000101871	MID1	0.019629	-0.389416	4.54517	0.0116916
ENSG00000118707	TGIF2	0.0196805	-0.594116	1.85217	0.0117237
ENSG00000132109	TRIM21	0.0198058	-0.498936	2.95946	0.0118006
ENSG00000180354	MTURN	0.0198058	-0.513784	2.9954	0.0118012
ENSG00000116127	ALMS1	0.0198402	0.251679	6.12844	0.0118236
ENSG00000242485	MRPL20	0.0198402	-0.474069	2.64551	0.0118246
ENSG00000163297	ANTXR2	0.0198589	0.304135	6.8881	0.0118372
ENSG00000154548	SRSF12	0.0198649	0.891924	0.904594	0.0118422
ENSG00000131697	NPHP4	0.0198674	0.75949	0.816833	0.0118451
ENSG00000100985	MMP9	0.0199459	1.3847	2.41059	0.0118947
ENSG00000189319	FAM53B	0.0199459	0.775342	0.660521	0.0118948
ENSG00000184005	ST6GALNAC3	0.0199665	0.969822	1.32639	0.0119085
ENSG00000156876	SASS6	0.0200003	-0.50187	2.74949	0.0119302
ENSG00000006451	RALA	0.0200279	-0.255082	4.30403	0.0119481
ENSG00000072364	AFF4	0.0200512	0.176301	7.40332	0.0119634
ENSG00000011260	UTP18	0.0200622	-0.423632	2.40532	0.0119727
ENSG00000070831	CDC42	0.0200622	-0.20995	6.46877	0.0119729
ENSG00000197168	NEK5	0.0201105	-0.769101	0.851359	0.0120032
ENSG00000126581	BECN1	0.0201124	-0.487591	1.93944	0.0120057
ENSG00000227252		0.0201168	1.00439	0.150377	0.0120112
ENSG00000274290	H2BC6	0.0201168	-0.927443	0.316296	0.0120113
ENSG00000133773	CCDC59	0.0201593	-0.295781	4.04467	0.0120381
ENSG00000234545	FAM133B	0.0201778	-0.358696	2.08018	0.0120506
ENSG00000147687	TATDN1	0.0201846	-0.56994	2.62807	0.0120561
ENSG00000188986	NELFB	0.0202281	0.576052	1.94323	0.0120836
ENSG00000131473	ACLY	0.0202456	-0.278118	4.86417	0.0120955
ENSG00000089775	ZBTB25	0.0202587	0.358239	3.48751	0.0121048
ENSG00000137822	TUBGCP4	0.0202901	-0.481655	2.33047	0.012125
ENSG00000155313	USP25	0.0203055	0.23738	5.56909	0.0121357
ENSG00000135457	TFCP2	0.0203904	-0.354944	4.10099	0.0121879
ENSG00000170265	ZNF282	0.0204089	-0.73151	0.94177	0.0122005
ENSG00000109501	WFS1	0.0204367	-0.51308	3.51623	0.0122185
ENSG00000139631	CSAD	0.0204836	1.05386	1.03934	0.0122481
ENSG00000160214	RRP1	0.0205128	-0.744183	0.587171	0.012267
ENSG00000174437	ATP2A2	0.0205169	-0.210799	7.93579	0.012271
ENSG00000183762	KREMEN1	0.0205617	0.615536	2.8052	0.0122993
ENSG00000243970	PPIEL	0.0205852	1.01991	0.351995	0.0123148
ENSG00000152926	ZNF117	0.0206091	-0.434365	4.96612	0.0123306
ENSG00000169220	RGS14	0.0206375	-0.836227	0.170077	0.0123491
ENSG00000264895		0.0206631	-0.786495	0.365169	0.0123659
ENSG00000185122	HSF1	0.0206721	-0.450808	2.3327	0.0123728
ENSG00000110619	CARS1	0.0206849	-0.396462	3.0427	0.0123819
ENSG00000110321	EIF4G2	0.0206977	-0.167599	9.22078	0.0123911
ENSG00000198026	ZNF335	0.0207344	0.758253	1.24581	0.0124146
ENSG00000115474	KCNJ13	0.0207966	-0.596265	0.981939	0.0124533
ENSG00000145016	RUBCN	0.0208066	0.552596	2.47623	0.0124608
ENSG00000167987	VPS37C	0.0208811	0.562777	1.83899	0.0125069
ENSG00000186141	POLR3C	0.0208951	-0.321741	3.33801	0.0125168
ENSG00000221838	AP4M1	0.0209083	1.22039	0.582562	0.0125262
ENSG00000111321	LTBR	0.0209148	-0.331121	4.22432	0.0125316
ENSG00000265519		0.02093	0.727273	0.33008	0.0125423
ENSG00000224616	RTCA-AS1	0.0209774	0.689171	1.09622	0.0125722
ENSG00000132964	CDK8	0.0210269	-0.404226	3.71329	0.0126034
ENSG00000225840		0.0210809	0.585682	1.46583	0.0126372
ENSG00000089818	NECAP1	0.0210811	-0.402142	2.91566	0.0126389
ENSG00000272054		0.0210902	-0.66578	0.44021	0.0126459
ENSG00000117143	UAP1	0.0211214	-0.294628	4.38131	0.0126661
ENSG00000138658	ZGRF1	0.021133	-0.542058	2.30259	0.0126746
ENSG00000261578		0.021207	1.10303	0.208132	0.0127205
ENSG00000198821	CD247	0.021245	1.28895	0.0805542	0.0127448
ENSG00000134324	LPIN1	0.0212672	-0.399137	4.24189	0.0127597
ENSG00000125970	RALY	0.0212848	-0.36066	3.41756	0.0127718
ENSG00000006634	DBF4	0.0212934	-0.488286	1.85237	0.0127785
ENSG00000136295	TTYH3	0.0213643	-0.424463	4.34581	0.0128226
ENSG00000164576	SAP30L	0.0213677	0.499259	3.60875	0.0128262
ENSG00000132635	PCED1A	0.0213914	0.700321	1.14774	0.012842
ENSG00000198001	IRAK4	0.0215031	0.342914	3.30378	0.0129106
ENSG00000081721	DUSP12	0.0215247	-0.642529	1.39987	0.0129251
ENSG00000164867	NOS3	0.0215358	1.17368	-0.0839501	0.0129333
ENSG00000123570	RAB9B	0.0215817	0.944449	0.128209	0.0129625
ENSG00000135452	TSPAN31	0.0216024	-0.518073	1.77958	0.0129764
ENSG00000107521	HPS1	0.0216982	-0.466136	2.75771	0.0130356
ENSG00000137878	GCOM1	0.0217156	-1.30527	0.997519	0.0130476
ENSG00000126804	ZBTB1	0.0217869	0.275004	5.32112	0.013092
ENSG00000276023	DUSP14	0.0218082	0.660282	2.09003	0.0131064
ENSG00000131263	RLIM	0.0218359	-0.22036	5.62954	0.0131246
ENSG00000104885	DOT1L	0.021849	-0.747666	1.44991	0.013134
ENSG00000174628	IQCK	0.0218506	-0.604269	1.14577	0.0131366
ENSG00000168374	ARF4	0.0218999	0.253439	6.53721	0.0131678
ENSG00000131876	SNRPA1	0.0219307	-0.480702	2.60947	0.0131879
ENSG00000188868	ZNF563	0.0219558	1.00082	-0.102144	0.0132046
ENSG00000100632	ERH	0.0220484	-0.294257	2.42498	0.0132619
ENSG00000231721	LINC-PINT	0.0220761	0.468613	3.54037	0.0132801
ENSG00000149503	INCENP	0.0221	-0.510026	2.02461	0.0132961
ENSG00000115325	DOK1	0.0221058	0.734469	0.957794	0.0133012
ENSG00000038358	EDC4	0.0221444	-0.607257	1.91434	0.0133266
ENSG00000170919	TPT1-AS1	0.0221444	0.460503	2.80371	0.0133277
ENSG00000148834	GSTO1	0.0221764	0.372943	3.62181	0.0133485
ENSG00000163517	HDAC11	0.02219	-0.863062	0.238745	0.0133583
ENSG00000102978	POLR2C	0.0222008	-0.417404	3.30191	0.0133664
ENSG00000023608	SNAPC1	0.0222275	0.544852	1.65925	0.0133841
ENSG00000247596	TWF2	0.0222564	0.494851	1.34389	0.0134031
ENSG00000188596	CFAP54	0.0222762	0.839992	1.50955	0.0134167
ENSG00000181472	ZBTB2	0.0222892	0.465151	2.5995	0.0134261
ENSG00000075618	FSCN1	0.0223266	0.504684	3.50596	0.0134502
ENSG00000141026	MED9	0.0223625	0.703423	0.93675	0.0134735
ENSG00000170525	PFKFB3	0.0224022	-0.442076	4.80061	0.013499
ENSG00000214087	ARL16	0.0224083	0.70918	0.76232	0.0135043
ENSG00000174684	B4GAT1	0.0224093	0.656224	1.48086	0.0135066
ENSG00000105229	PIAS4	0.0225063	-0.504573	1.81641	0.0135666
ENSG00000286388		0.0226049	-0.785194	0.421868	0.0136277
ENSG00000055950	MRPL43	0.0226581	-0.432134	2.13034	0.0136614
ENSG00000113272	THG1L	0.0227207	0.553998	2.22906	0.0137008
ENSG00000110047	EHD1	0.0227637	-0.463585	3.46852	0.0137284
ENSG00000147202	DIAPH2	0.0227701	-0.21988	6.02115	0.0137339
ENSG00000090975	PITPNM2	0.02281	0.968566	0.517616	0.0137596
ENSG00000213963		0.0228476	0.804968	0.861959	0.0137839
ENSG00000175928	LRRN1	0.0228738	-0.649186	5.2546	0.0138014
ENSG00000240356	RPL23AP7	0.0228747	0.54392	0.725168	0.0138036
ENSG00000136098	NEK3	0.0229278	-0.638075	1.84778	0.0138373
ENSG00000061987	MON2	0.0229294	0.269806	5.43196	0.0138399
ENSG00000116752	BCAS2	0.0229453	-0.409031	2.63112	0.0138512
ENSG00000158796	DEDD	0.022951	-0.379731	3.29415	0.0138563
ENSG00000116977	LGALS8	0.0229518	-0.252982	5.04408	0.0138584
ENSG00000108960	MMD	0.0230108	0.522429	3.15834	0.0138957
ENSG00000126883	NUP214	0.0230256	0.236587	5.18313	0.0139063
ENSG00000082515	MRPL22	0.0230591	-0.486798	1.63538	0.0139282
ENSG00000101928	MOSPD1	0.02308	0.521801	2.33602	0.0139437
ENSG00000171056	SOX7	0.02308	-0.81654	1.90321	0.0139442
ENSG00000137818	RPLP1	0.0231051	0.299166	7.0715	0.0139619
ENSG00000169047	IRS1	0.0231051	0.35417	5.09996	0.0139627
ENSG00000276115		0.0231514	0.9026	0.0487112	0.0139923
ENSG00000006740	ARHGAP44	0.0231786	-0.654898	1.42536	0.0140104
ENSG00000244513		0.0231841	0.669238	0.72709	0.0140154
ENSG00000258526		0.0231861	-0.918591	0.269608	0.0140183
ENSG00000140332	TLE3	0.0231882	0.38898	3.53588	0.0140213
ENSG00000164073	MFSD8	0.0231896	-0.419045	2.29297	0.0140238
ENSG00000129824	RPS4Y1	0.0232036	1.44347	2.95527	0.0140339
ENSG00000116691	MIIP	0.0232518	0.943725	-0.172033	0.0140648
ENSG00000163516	ANKZF1	0.0233113	-0.725688	1.93257	0.0141024
ENSG00000171817	ZNF540	0.0233174	1.15551	0.112849	0.0141078
ENSG00000134574	DDB2	0.0233901	0.500821	2.36576	0.0141535
ENSG00000180758	GPR157	0.0234233	-0.78117	0.987625	0.0141753
ENSG00000171204	TMEM126B	0.0234696	-0.288106	3.98944	0.014205
ENSG00000075131	TIPIN	0.0235054	-0.595617	1.20266	0.0142284
ENSG00000166794	PPIB	0.0235195	0.327318	4.02617	0.0142386
ENSG00000171159	C9orf16	0.0235756	-0.563219	1.59544	0.0142743
ENSG00000136840	ST6GALNAC4	0.0235927	0.819046	1.15001	0.0142864
ENSG00000188613	NANOS1	0.023599	1.1762	0.443024	0.0142919
ENSG00000166394	CYB5R2	0.023613	-0.712631	1.58829	0.0143021
ENSG00000074706	IPCEF1	0.0236536	0.912864	1.66063	0.0143284
ENSG00000006210	CX3CL1	0.0236923	-0.694668	2.82804	0.0143535
ENSG00000154217	PITPNC1	0.0237077	-0.452368	3.46685	0.0143646
ENSG00000170264	FAM161A	0.0237444	0.605594	1.99386	0.0143885
ENSG00000138078	PREPL	0.0237807	-0.250068	5.28711	0.0144122
ENSG00000198171	DDRGK1	0.0238125	-0.47127	2.12193	0.0144332
ENSG00000159479	MED8	0.0238858	0.448362	2.90357	0.0144794
ENSG00000109089	CDR2L	0.0239144	-0.564059	2.03124	0.0144984
ENSG00000137154	RPS6	0.023925	0.268671	7.95701	0.0145066
ENSG00000198205	ZXDA	0.0240058	-0.592982	2.26956	0.0145573
ENSG00000185112	FAM43A	0.0240185	0.788078	1.9427	0.0145668
ENSG00000049246	PER3	0.024053	0.402279	4.35731	0.0145894
ENSG00000185024	BRF1	0.0240536	0.738246	0.519737	0.0145916
ENSG00000230590	FTX	0.0240715	0.313458	5.98519	0.0146042
ENSG00000173846	PLK3	0.0241215	0.687638	1.99722	0.0146362
ENSG00000243302		0.0241523	0.763377	1.20379	0.0146566
ENSG00000097046	CDC7	0.0242022	-0.640044	1.57615	0.0146887
ENSG00000117222	RBBP5	0.0242162	-0.286971	3.90019	0.014699
ENSG00000119760	SUPT7L	0.0242257	0.280597	4.26561	0.0147064
ENSG00000205531	NAP1L4	0.02424	-0.290475	3.93732	0.0147169
ENSG00000143643	TTC13	0.0242719	-0.431194	3.33258	0.014738
ENSG00000139289	PHLDA1	0.0243615	-0.343897	6.14353	0.0147942
ENSG00000286813		0.0243877	-0.93209	0.0917667	0.0148119
ENSG00000067533	RRP15	0.0245381	-0.357803	3.97467	0.014905
ENSG00000117859	OSBPL9	0.0245685	0.256367	5.4447	0.0149252
ENSG00000157881	PANK4	0.0245741	0.720719	0.904761	0.0149304
ENSG00000168758	SEMA4C	0.0245756	0.528279	2.23761	0.0149331
ENSG00000259994		0.0245757	0.861745	1.32211	0.0149349
ENSG00000020922	MRE11	0.0246538	-0.352728	3.5615	0.0149845
ENSG00000104904	OAZ1	0.0246538	0.275223	5.15697	0.0149859
ENSG00000166266	CUL5	0.0247095	-0.319324	4.14307	0.0150216
ENSG00000204954	C12orf73	0.0247106	0.669602	1.656	0.0150241
ENSG00000136819	C9orf78	0.0247373	0.324421	3.85185	0.0150421
ENSG00000121067	SPOP	0.024747	0.375812	4.25788	0.0150498
ENSG00000132361	CLUH	0.0248115	-0.48217	2.90307	0.0150908
ENSG00000203993	ARRDC1-AS1	0.0248232	-0.898759	0.195335	0.0150997
ENSG00000108883	EFTUD2	0.0248582	-0.371889	3.53179	0.0151228
ENSG00000163684	RPP14	0.0248609	0.773341	0.306114	0.0151262
ENSG00000108591	DRG2	0.0248883	0.769717	1.39835	0.0151447
ENSG00000153896	ZNF599	0.0249272	0.786926	1.24489	0.0151702
ENSG00000165275	TRMT10B	0.0249431	0.617437	1.75415	0.0151817
ENSG00000047346	FAM214A	0.0250028	0.333408	5.08526	0.0152198
ENSG00000138835	RGS3	0.0250086	-0.525363	2.93597	0.0152251
ENSG00000111144	LTA4H	0.0251519	-0.354694	4.06498	0.0153142
ENSG00000204084	INPP5B	0.0251812	0.580758	2.64622	0.0153339
ENSG00000126970	ZC4H2	0.0251875	0.609592	2.58644	0.0153395
ENSG00000134138	MEIS2	0.0252276	-0.395903	3.42822	0.0153658
ENSG00000136854	STXBP1	0.0252814	0.44465	3.86441	0.0154004
ENSG00000196470	SIAH1	0.0252994	0.333697	4.61346	0.0154131
ENSG00000214535	RPS15AP1	0.0253017	0.393467	0.234996	0.0154164
ENSG00000269934		0.025381	0.930432	0.146036	0.0154666
ENSG00000102805	CLN5	0.0254054	0.434656	2.95198	0.0154839
ENSG00000170500	LONRF2	0.0254054	-0.628833	2.83964	0.0154866
ENSG00000129255	MPDU1	0.0254054	-0.420069	2.87038	0.015487
ENSG00000206418	RAB12	0.0254112	0.295547	3.72216	0.0154923
ENSG00000167986	DDB1	0.0254199	-0.247456	5.05996	0.0154995
ENSG00000164347	GFM2	0.0254688	-0.414444	3.41584	0.0155311
ENSG00000188010	MORN2	0.0255144	-0.691121	0.47545	0.0155607
ENSG00000197989	SNHG12	0.0255321	-0.815629	0.101827	0.0155734
ENSG00000150977	RILPL2	0.0255395	0.580769	1.85906	0.0155798
ENSG00000159640	ACE	0.0255855	-0.641896	1.34625	0.0156097
ENSG00000149548	CCDC15	0.0256143	-0.65594	1.04951	0.0156291
ENSG00000245571	FAM111A-DT	0.0257334	-0.67854	0.528306	0.0157037
ENSG00000126107	HECTD3	0.0257752	-0.420875	3.52698	0.015731
ENSG00000165175	MID1IP1	0.0257978	-0.573327	2.86587	0.0157466
ENSG00000198522	GPN1	0.0258381	-0.395003	2.46199	0.015774
ENSG00000020256	ZFP64	0.0258381	-0.455897	2.4592	0.015775
ENSG00000187736	NHEJ1	0.0258403	-1.02078	0.52797	0.0157782
ENSG00000033100	CHPF2	0.0258835	0.438367	3.05879	0.0158064
ENSG00000143374	TARS2	0.0259011	-0.602264	1.57591	0.0158191
ENSG00000118454	ANKRD13C	0.0259141	0.330653	3.98184	0.0158289
ENSG00000249898	MCPH1-AS1	0.0259224	0.849155	0.655371	0.0158361
ENSG00000197461	PDGFA	0.0259224	0.366672	3.80267	0.0158392
ENSG00000160410	SHKBP1	0.0259224	-0.480719	2.9693	0.0158396
ENSG00000198786	MT-ND5	0.026033	-0.288825	10.8687	0.0159091
ENSG00000182831	C16orf72	0.0260428	0.221817	5.54805	0.0159169
ENSG00000112308	C6orf62	0.0261265	0.240278	5.56991	0.01597
ENSG00000100221	JOSD1	0.0261348	-0.36657	4.00961	0.0159769
ENSG00000169918	OTUD7A	0.0261926	1.25393	0.265356	0.0160141
ENSG00000135541	AHI1	0.026202	0.304426	4.78068	0.0160218
ENSG00000116857	TMEM9	0.0263107	-0.381442	2.92363	0.0160902
ENSG00000279862		0.026327	0.56967	2.53504	0.016102
ENSG00000188352	FOCAD	0.0263298	0.370933	3.71113	0.0161057
ENSG00000163874	ZC3H12A	0.02635	-0.680978	1.82447	0.0161199
ENSG00000101236	RNF24	0.026359	0.415658	4.75281	0.0161273
ENSG00000140988	RPS2	0.0263794	-0.240812	5.89721	0.0161417
ENSG00000198818	SFT2D1	0.0264164	-0.4457	2.68551	0.0161663
ENSG00000169252	ADRB2	0.0264204	1.17396	0.999533	0.0161706
ENSG00000135976	ANKRD36	0.0264262	0.366999	3.5795	0.0161761
ENSG00000143793	C1orf35	0.0264406	-0.703536	1.01983	0.0161877
ENSG00000099377	HSD3B7	0.0264406	-0.385677	2.71275	0.0161887
ENSG00000101639	CEP192	0.0264676	-0.273604	5.28944	0.0162077
ENSG00000119812	FAM98A	0.0264676	0.279271	4.17088	0.0162091
ENSG00000110497	AMBRA1	0.0265231	-0.413995	3.63396	0.016245
ENSG00000136527	TRA2B	0.0266561	-0.292054	5.14745	0.0163284
ENSG00000183562		0.0267614	-0.798347	-0.0194232	0.0163949
ENSG00000101134	DOK5	0.0267774	0.827514	2.61368	0.0164066
ENSG00000110090	CPT1A	0.0268259	-0.454722	3.67952	0.0164382
ENSG00000162775	RBM15	0.0269077	-0.403987	2.54142	0.0164903
ENSG00000135119	RNFT2	0.0269264	-0.95995	0.6484	0.0165037
ENSG00000129460	NGDN	0.0269624	-0.473266	2.11516	0.0165277
ENSG00000130255	RPL36	0.0269861	0.284636	4.98593	0.0165443
ENSG00000089091	DZANK1	0.0269861	-0.775127	0.491583	0.0165464
ENSG00000180229	HERC2P3	0.0269861	1.18996	-0.0195152	0.0165481
ENSG00000161021	MAML1	0.0269913	0.33195	4.06799	0.0165532
ENSG00000162923	WDR26	0.0270099	0.17259	6.08166	0.0165666
ENSG00000109929	SC5D	0.0270425	-0.327778	4.70112	0.0165886
ENSG00000165714	BORCS5	0.0270758	0.578611	1.85092	0.0166109
ENSG00000005075	POLR2J	0.0270886	-0.514431	1.24297	0.0166208
ENSG00000225975	LINC01534	0.0272105	0.879675	0.453207	0.0166975
ENSG00000186594	MIR22HG	0.0272348	0.6803	1.14694	0.0167144
ENSG00000077312	SNRPA	0.0272792	0.570187	1.95983	0.0167436
ENSG00000105053	VRK3	0.0272834	-0.55621	2.74853	0.0167482
ENSG00000120727	PAIP2	0.0272982	0.300418	4.13875	0.0167592
ENSG00000103035	PSMD7	0.0273109	-0.272959	3.63176	0.016769
ENSG00000108349	CASC3	0.027387	0.27429	4.81922	0.0168177
ENSG00000135966	TGFBRAP1	0.0274272	0.2989	4.26769	0.0168444
ENSG00000225313		0.0274355	0.582135	2.06676	0.0168515
ENSG00000166833	NAV2	0.0274658	-0.421751	3.99424	0.016872
ENSG00000072121	ZFYVE26	0.027493	0.348554	3.98057	0.0168908
ENSG00000157542	KCNJ6	0.0275164	1.23215	0.985154	0.0169071
ENSG00000139998	RAB15	0.0275326	-0.517602	2.47066	0.0169191
ENSG00000271943		0.0277532	0.682978	1.41606	0.0170569
ENSG00000128590	DNAJB9	0.0277532	0.410139	4.10596	0.0170587
ENSG00000184156	KCNQ3	0.027758	0.782747	3.28153	0.0170636
ENSG00000186395	KRT10	0.0277839	-0.578272	0.517145	0.0170816
ENSG00000242616	GNG10	0.0277907	0.490079	0.427952	0.0170877
ENSG00000259972		0.0278483	-0.824075	1.0668	0.0171251
ENSG00000105298	CACTIN	0.0279173	0.843661	0.267068	0.0171696
ENSG00000123600	METTL8	0.0279262	-0.386298	3.6766	0.0171771
ENSG00000149313	AASDHPPT	0.0279422	-0.393269	3.60266	0.017189
ENSG00000145723	GIN1	0.0279605	-0.505178	1.95542	0.0172023
ENSG00000279133		0.0280172	0.634921	1.79097	0.0172392
ENSG00000169221	TBC1D10B	0.028035	0.538087	2.1614	0.0172522
ENSG00000117139	KDM5B	0.028035	-0.222662	6.30534	0.0172542
ENSG00000164403	SHROOM1	0.028071	-0.701258	1.17102	0.0172784
ENSG00000228409	CCT6P1	0.0280772	-0.648224	0.232586	0.0172842
ENSG00000115761	NOL10	0.0281631	-0.363617	3.07185	0.0173392
ENSG00000111269	CREBL2	0.0281735	0.306375	4.33393	0.0173476
ENSG00000172586	CHCHD1	0.0282483	-0.470236	1.72464	0.0173957
ENSG00000105792	CFAP69	0.0282649	0.536463	2.71799	0.017408
ENSG00000140830	TXNL4B	0.0283092	-0.53068	3.18874	0.0174373
ENSG00000162927	PUS10	0.0283895	-0.436295	2.6407	0.0174888
ENSG00000181222	POLR2A	0.0284797	0.262562	5.5155	0.0175464
ENSG00000137210	TMEM14B	0.0284863	-0.386824	2.59119	0.0175525
ENSG00000105698	USF2	0.0285098	0.478274	2.67909	0.0175691
ENSG00000178199	ZC3H12D	0.0285618	1.1745	0.405977	0.0176032
ENSG00000136986	DERL1	0.028794	-0.272439	6.08657	0.0177484
ENSG00000143553	SNAPIN	0.0288219	-0.523708	1.44121	0.0177677
ENSG00000255408	PCDHA3	0.0288591	1.14305	-0.0819195	0.0177927
ENSG00000156239	N6AMT1	0.0288921	-0.574395	1.66529	0.0178151
ENSG00000157184	CPT2	0.0289415	-0.555523	1.02306	0.0178476
ENSG00000196502	SULT1A1	0.0289604	0.610001	0.794588	0.0178614
ENSG00000119906	SLF2	0.0289894	0.266732	5.13125	0.0178814
ENSG00000167487	KLHL26	0.0291095	0.78253	0.4441	0.0179576
ENSG00000136044	APPL2	0.0291874	-0.301425	4.52081	0.0180077
ENSG00000178105	DDX10	0.0293142	-0.272652	4.34043	0.0180881
ENSG00000256045	MTRNR2L10	0.0294754	-0.461014	2.42162	0.0181897
ENSG00000266412	NCOA4	0.0295183	-0.212271	6.36801	0.0182183
ENSG00000087302	RTRAF	0.029545	0.253505	4.35486	0.0182369
ENSG00000206573	THUMPD3-AS1	0.0295991	-0.435691	3.385	0.0182725
ENSG00000175197	DDIT3	0.0296223	0.807425	0.717846	0.0182889
ENSG00000176454	LPCAT4	0.0296729	-0.804355	4.04804	0.0183223
ENSG00000180263	FGD6	0.029675	-0.252611	6.42766	0.0183258
ENSG00000125538	IL1B	0.0297023	-1.06342	1.11452	0.0183448
ENSG00000072756	TRNT1	0.029707	-0.364906	3.34323	0.0183498
ENSG00000227081		0.0297701	0.357835	1.41931	0.018391
ENSG00000069275	NUCKS1	0.029789	0.191179	7.9383	0.0184048
ENSG00000285704		0.0298437	0.63437	0.683554	0.0184407
ENSG00000132467	UTP3	0.0298443	-0.294586	4.88544	0.0184432
ENSG00000124177	CHD6	0.0298482	0.248093	5.33983	0.0184478
ENSG00000124279	FASTKD3	0.0298743	-0.599368	1.70691	0.0184661
ENSG00000106605	BLVRA	0.0299244	0.456448	2.82481	0.0184992
ENSG00000113732	ATP6V0E1	0.0299317	0.210199	6.07754	0.018506
ENSG00000172296	SPTLC3	0.0299406	-0.505182	3.65655	0.0185136
ENSG00000100483	VCPKMT	0.0300052	-0.765721	0.295164	0.0185557
ENSG00000260816		0.0300237	0.827709	0.21554	0.0185693
ENSG00000152465	NMT2	0.0300517	0.459312	2.52747	0.0185888
ENSG00000197323	TRIM33	0.0300812	-0.206975	5.85759	0.0186093
ENSG00000100342	APOL1	0.0300838	-0.430835	4.62007	0.018613
ENSG00000125877	ITPA	0.0300898	-0.543356	2.28703	0.0186189
ENSG00000113742	CPEB4	0.0301011	0.305781	5.62562	0.0186281
ENSG00000169733	RFNG	0.0301632	0.817979	0.601825	0.0186687
ENSG00000260404		0.0301766	-0.602414	1.61555	0.0186792
ENSG00000137337	MDC1	0.0301909	0.418232	3.60092	0.0186903
ENSG00000138073	PREB	0.0301997	0.467304	3.26736	0.0186978
ENSG00000189043	NDUFA4	0.0302059	-0.278868	4.983	0.0187039
ENSG00000180425	C11orf71	0.0303624	-0.628559	1.64135	0.018803
ENSG00000170860	LSM3	0.0304429	-0.377144	3.11391	0.018855
ENSG00000114480	GBE1	0.0306255	0.365284	3.14048	0.0189704
ENSG00000174749	FAM241A	0.0306455	0.470218	2.69827	0.018985
ENSG00000140153	WDR20	0.0306741	-0.341019	3.00397	0.0190049
ENSG00000160285	LSS	0.0307599	-0.594129	1.12664	0.0190603
ENSG00000081019	RSBN1	0.0307693	0.255783	4.55789	0.0190683
ENSG00000177352	CCDC71	0.0309067	0.861861	0.309685	0.0191557
ENSG00000146856	AGBL3	0.0309328	-0.580261	0.53556	0.0191741
ENSG00000181938	GINS3	0.030959	-1.07903	0.0140651	0.0191926
ENSG00000106244	PDAP1	0.0309599	-0.291769	3.48376	0.0191954
ENSG00000267254	ZNF790-AS1	0.0309844	0.668484	1.30055	0.0192128
ENSG00000184903	IMMP2L	0.0310992	-0.627565	0.891252	0.0192862
ENSG00000099817	POLR2E	0.0311552	-0.531076	1.78655	0.0193232
ENSG00000173548	SNX33	0.0311557	0.397732	3.92134	0.0193258
ENSG00000127463	EMC1	0.031163	0.295889	4.04973	0.0193326
ENSG00000076650	GPATCH1	0.0312149	-0.472571	2.23602	0.0193671
ENSG00000175155	YPEL2	0.0312495	0.385412	4.16705	0.0193908
ENSG00000174405	LIG4	0.0313071	-0.367211	3.21426	0.0194288
ENSG00000030066	NUP160	0.031309	-0.311442	4.39614	0.0194322
ENSG00000103061	SLC7A6OS	0.0313438	0.75413	0.759731	0.0194561
ENSG00000025800	KPNA6	0.031354	-0.255518	5.26598	0.0194647
ENSG00000164329	TENT2	0.0313705	0.246016	5.29436	0.0194772
ENSG00000278462		0.031408	-0.831703	0.389427	0.0195038
ENSG00000112110	MRPL18	0.031408	-0.356349	3.29289	0.019505
ENSG00000170043	TRAPPC1	0.0314188	0.523732	3.12943	0.019514
ENSG00000166165	CKB	0.0314759	-0.6108	1.30844	0.0195518
ENSG00000129515	SNX6	0.0316227	-0.252186	4.76426	0.0196452
ENSG00000261366	MANEA-DT	0.0316571	0.841524	0.377242	0.0196689
ENSG00000120725	SIL1	0.0316898	0.423022	2.42758	0.0196915
ENSG00000122515	ZMIZ2	0.0316999	-0.434904	3.73474	0.0197001
ENSG00000126945	HNRNPH2	0.0317274	-0.248173	3.93602	0.0197195
ENSG00000164989	CCDC171	0.0319281	0.492978	2.58225	0.0198465
ENSG00000048392	RRM2B	0.0321757	-0.372043	3.1887	0.0200028
ENSG00000237596		0.0321937	1.08515	0.293704	0.0200162
ENSG00000149600	COMMD7	0.0321937	-0.411638	2.23637	0.0200186
ENSG00000148153	INIP	0.0322362	-0.337194	3.47938	0.0200474
ENSG00000156469	MTERF3	0.0323447	-0.41109	2.1319	0.0201172
ENSG00000204611	ZNF616	0.0324163	0.409717	2.54218	0.020164
ENSG00000185324	CDK10	0.0324419	-0.657567	1.12429	0.0201823
ENSG00000221823	PPP3R1	0.0325115	-0.305725	3.93945	0.020228
ENSG00000185278	ZBTB37	0.0328096	0.31946	4.43078	0.0204158
ENSG00000078061	ARAF	0.0328308	0.442118	3.13187	0.0204314
ENSG00000105072	C19orf44	0.0328438	0.732759	1.73738	0.0204419
ENSG00000167900	TK1	0.0328695	-0.920949	1.21864	0.0204602
ENSG00000167543	TP53I13	0.0328904	0.654742	0.433277	0.0204756
ENSG00000196459	TRAPPC2	0.0328952	-0.411943	2.73885	0.020481
ENSG00000180938	ZNF572	0.0329019	-0.908088	0.773595	0.0204875
ENSG00000255565		0.0329332	-0.870557	-0.0294145	0.0205094
ENSG00000115091	ACTR3	0.0329674	-0.174365	7.26648	0.0205331
ENSG00000087470	DNM1L	0.033	-0.247615	5.21103	0.0205558
ENSG00000153006	SREK1IP1	0.0330057	-0.258181	4.4693	0.0205617
ENSG00000203872	C6orf163	0.0330361	0.955207	0.0492637	0.020583
ENSG00000108469	RECQL5	0.0330737	-0.768909	0.59012	0.0206088
ENSG00000186350	RXRA	0.0331102	0.462058	2.53346	0.020634
ENSG00000253636		0.0331573	1.04427	0.535854	0.0206657
ENSG00000113805	CNTN3	0.0331611	-0.980498	1.61737	0.0206705
ENSG00000241685	ARPC1A	0.0331861	-0.418878	2.11395	0.0206885
ENSG00000174579	MSL2	0.0332594	0.254634	4.46393	0.0207366
ENSG00000136878	USP20	0.0332721	0.667931	1.31239	0.020747
ENSG00000120709	FAM53C	0.0333116	0.531724	2.36263	0.0207741
ENSG00000259276		0.0333116	0.949791	0.142262	0.0207765
ENSG00000145743	FBXL17	0.0333116	-0.322589	3.07594	0.0207788
ENSG00000133812	SBF2	0.0333504	0.276842	5.18192	0.0208054
ENSG00000111737	RAB35	0.0333802	-0.469347	2.35469	0.0208264
ENSG00000135093	USP30	0.033585	0.425691	3.13885	0.0209566
ENSG00000183346	CABCOCO1	0.0336831	1.26717	-0.127818	0.0210203
ENSG00000110697	PITPNM1	0.033734	-0.617723	0.879177	0.0210545
ENSG00000175061	SNHG29	0.0337378	-0.289365	4.53282	0.0210593
ENSG00000188785	ZNF548	0.0338616	0.406385	3.25564	0.0211403
ENSG00000106635	BCL7B	0.0338616	0.508	3.00339	0.0211414
ENSG00000155858	LSM11	0.0339338	0.693661	1.84598	0.021189
ENSG00000140650	PMM2	0.0339672	-0.442561	2.74646	0.0212123
ENSG00000215251	FASTKD5	0.0339741	-0.521668	1.78591	0.0212191
ENSG00000083444	PLOD1	0.0340413	0.465975	5.15242	0.0212635
ENSG00000212802	RPL15P3	0.0340636	0.309658	1.36436	0.0212799
ENSG00000156052	GNAQ	0.0341011	0.188694	6.26085	0.0213058
ENSG00000134146	DPH6	0.0341145	-0.448226	1.62082	0.0213167
ENSG00000250312	ZNF718	0.0341963	-0.463563	2.44614	0.0213702
ENSG00000127526	SLC35E1	0.0342666	0.322912	3.92008	0.0214191
ENSG00000227486		0.0342666	0.792486	1.46217	0.0214191
ENSG00000126653	NSRP1	0.0342731	0.241847	5.14049	0.0214256
ENSG00000177302	TOP3A	0.0343507	0.582537	2.10147	0.0214766
ENSG00000156299	TIAM1	0.0343526	0.608709	3.09583	0.0214803
ENSG00000103550	KNOP1	0.0343601	-0.50943	1.68698	0.0214875
ENSG00000178896	EXOSC4	0.0343775	-0.580611	0.95836	0.0215009
ENSG00000103381	CPPED1	0.0343899	0.513459	3.17037	0.0215111
ENSG00000268364	SMC5-DT	0.0343955	-0.959735	0.613735	0.0215171
ENSG00000213699	SLC35F6	0.0344714	-0.283959	3.81865	0.0215671
ENSG00000136536	MARCHF7	0.0344957	-0.177909	5.34234	0.0215848
ENSG00000136448	NMT1	0.0345396	-0.324289	3.95111	0.0216147
ENSG00000151687	ANKAR	0.0346123	0.435173	1.75032	0.0216628
ENSG00000122033	MTIF3	0.0346705	-0.355865	3.61862	0.0217016
ENSG00000125817	CENPB	0.0347373	0.38448	2.57672	0.0217482
ENSG00000223496	EXOSC6	0.0347373	0.289166	3.91098	0.0217485
ENSG00000104375	STK3	0.0347439	-0.272076	4.82055	0.0217552
ENSG00000284669		0.0347508	0.936339	0.91934	0.021762
ENSG00000166889	PATL1	0.0347663	-0.255373	5.46717	0.0217742
ENSG00000184887	BTBD6	0.0348608	0.786842	1.97432	0.0218359
ENSG00000180357	ZNF609	0.0348831	0.304421	5.02107	0.0218524
ENSG00000163803	PLB1	0.0349121	0.748482	0.843551	0.0218731
ENSG00000168300	PCMTD1	0.0350583	-0.229543	5.75336	0.0219672
ENSG00000100722	ZC3H14	0.0351335	-0.239579	5.04297	0.0220169
ENSG00000165502	RPL36AL	0.0351409	0.212535	5.60197	0.0220241
ENSG00000134480	CCNH	0.0351584	0.314586	3.8233	0.0220376
ENSG00000122557	HERPUD2	0.0352223	-0.227231	4.50223	0.0220804
ENSG00000103319	EEF2K	0.0352223	-0.327625	4.17392	0.0220828
ENSG00000122068	FYTTD1	0.0352785	0.209052	5.31782	0.0221205
ENSG00000198959	TGM2	0.0355259	0.403572	8.10602	0.0222782
ENSG00000120656	TAF12	0.0355384	0.557409	1.51003	0.0222886
ENSG00000198824	CHAMP1	0.0355743	-0.333108	3.90821	0.0223137
ENSG00000254901	BORCS8	0.0358366	0.737189	0.333878	0.0224809
ENSG00000138867	GUCD1	0.0358388	-0.400457	2.91574	0.0224848
ENSG00000106682	EIF4H	0.0358869	-0.203158	4.65325	0.0225186
ENSG00000168090	COPS6	0.0358869	-0.353141	3.69875	0.0225202
ENSG00000225470	JPX	0.0359137	-0.422869	2.6202	0.0225396
ENSG00000142676	RPL11	0.0359703	0.280046	6.8806	0.0225777
ENSG00000266094	RASSF5	0.0359844	0.433928	3.7124	0.0225892
ENSG00000139974	SLC38A6	0.0360467	0.385199	2.24282	0.0226309
ENSG00000181991	MRPS11	0.0360996	-0.441079	1.88903	0.0226667
ENSG00000140968	IRF8	0.0361212	-0.547765	2.73085	0.0226829
ENSG00000143889	HNRNPLL	0.0361386	0.280416	4.02443	0.0226964
ENSG00000172244	C5orf34	0.0361491	-0.668834	0.487517	0.0227056
ENSG00000154642	C21orf91	0.0361925	0.403499	3.29768	0.0227355
ENSG00000162972	MAIP1	0.0362196	-0.572744	1.60632	0.0227552
ENSG00000240342	RPS2P5	0.0362381	-0.444842	1.77416	0.0227694
ENSG00000259495		0.0362797	-1.01619	0.643415	0.0227982
ENSG00000213551	DNAJC9	0.036322	-0.624742	-0.231914	0.0228274
ENSG00000114270	COL7A1	0.0363324	0.954254	1.38882	0.0228365
ENSG00000111880	RNGTT	0.03637	0.359352	3.49697	0.0228628
ENSG00000135114	OASL	0.0364024	-0.916018	2.05381	0.0228858
ENSG00000196189	SEMA4A	0.0364167	0.729046	2.1806	0.0228992
ENSG00000006282	SPATA20	0.0364167	-0.517505	2.68596	0.0229001
ENSG00000146143	PRIM2	0.036507	-0.525968	2.28435	0.0229619
ENSG00000163689	CFAP20DC	0.036507	-0.852118	1.54065	0.0229621
ENSG00000172748	ZNF596	0.0365197	0.700186	0.784647	0.0229727
ENSG00000108784	NAGLU	0.0367289	0.599634	1.68537	0.023107
ENSG00000001497	LAS1L	0.0368387	-0.470301	2.98765	0.0231788
ENSG00000205544	TMEM256	0.0368445	-0.690384	0.151995	0.0231851
ENSG00000100258	LMF2	0.0368803	0.544345	1.76417	0.0232102
ENSG00000107371	EXOSC3	0.0368906	0.491394	2.52659	0.0232194
ENSG00000121864	ZNF639	0.0369633	0.276329	4.39367	0.0232678
ENSG00000185842	DNAH14	0.0370783	-0.395072	2.65171	0.0233429
ENSG00000175354	PTPN2	0.037177	-0.280672	3.97008	0.0234078
ENSG00000156232	WHAMM	0.0372483	-0.375168	3.12006	0.0234553
ENSG00000206341	HLA-H	0.0373974	-0.478579	-0.0456816	0.0235519
ENSG00000152454	ZNF256	0.03743	0.79059	1.27016	0.0235751
ENSG00000164068	RNF123	0.0375086	-0.654285	0.661904	0.0236274
ENSG00000276234	TADA2A	0.0375416	0.578877	1.64829	0.0236509
ENSG00000127993	RBM48	0.037565	-0.437416	2.4071	0.0236683
ENSG00000286156	BMS1P23	0.0375681	-0.520518	1.40903	0.023673
ENSG00000166986	MARS1	0.0375794	-0.349228	3.52515	0.0236828
ENSG00000231887	PRH1	0.0375909	0.726528	0.902471	0.0236928
ENSG00000100281	HMGXB4	0.037866	-0.272699	4.62451	0.023869
ENSG00000223704	LINC01422	0.0379757	0.999291	0.781111	0.0239408
ENSG00000215302		0.0380384	0.777601	-0.0314491	0.0239831
ENSG00000166188	ZNF319	0.0380905	1.05433	2.61757	0.0240187
ENSG00000110074	FOXRED1	0.0381831	-0.789611	0.430331	0.0240799
ENSG00000124440	HIF3A	0.0382437	0.991312	1.43989	0.0241209
ENSG00000146826	TRAPPC14	0.0382446	-0.683211	1.03032	0.0241242
ENSG00000173457	PPP1R14B	0.0383252	-0.453668	1.18441	0.0241778
ENSG00000240499		0.0385286	-0.590736	0.425604	0.0243089
ENSG00000021574	SPAST	0.0385524	-0.260189	4.66468	0.0243267
ENSG00000107874	CUEDC2	0.038568	0.642094	1.26366	0.0243393
ENSG00000261652	C15orf65	0.03859	-0.830994	0.267833	0.024356
ENSG00000077063	CTTNBP2	0.0386045	0.714368	2.62668	0.0243683
ENSG00000153044	CENPH	0.0386045	-0.831989	-0.00899349	0.0243708
ENSG00000050820	BCAR1	0.0386336	-0.39116	2.66313	0.0243932
ENSG00000144524	COPS7B	0.0386336	-0.417607	3.70937	0.0243947
ENSG00000137168	PPIL1	0.0386462	-0.455687	2.42285	0.0244055
ENSG00000074621	SLC24A1	0.0386918	0.45583	2.8601	0.024437
ENSG00000132581	SDF2	0.038695	-0.475612	2.9919	0.0244419
ENSG00000141378	PTRH2	0.0387409	-0.44312	2.96883	0.0244737
ENSG00000146066	HIGD2A	0.0387793	-0.341461	3.74982	0.0245007
ENSG00000250802	ZBED3-AS1	0.0388525	0.745826	1.2788	0.0245498
ENSG00000284968		0.038968	-0.721648	0.00229153	0.0246256
ENSG00000156968	MPV17L	0.0390362	-0.596079	1.43317	0.0246716
ENSG00000120334	CENPL	0.0390467	-0.554246	1.09671	0.024681
ENSG00000116044	NFE2L2	0.0390528	-0.196331	6.6022	0.0246877
ENSG00000146676	PURB	0.0391286	-0.193209	5.39152	0.0247411
ENSG00000196850	PPTC7	0.0391286	-0.399381	5.0209	0.0247412
ENSG00000167770	OTUB1	0.039184	0.694499	3.89124	0.0247791
ENSG00000205765	C5orf51	0.0392481	0.190321	6.0491	0.0248228
ENSG00000166326	TRIM44	0.0392481	0.213601	5.21429	0.0248253
ENSG00000075856	SART3	0.039274	-0.282208	3.86552	0.0248446
ENSG00000141013	GAS8	0.0392827	-0.718452	0.528904	0.0248529
ENSG00000103671	TRIP4	0.0394134	-0.389623	2.96042	0.0249384
ENSG00000133275	CSNK1G2	0.0395985	0.514642	1.9825	0.0250584
ENSG00000204104	TRAF3IP1	0.0396051	-0.307427	3.88847	0.0250655
ENSG00000143401	ANP32E	0.0397328	-0.219966	5.86537	0.0251491
ENSG00000128908	INO80	0.0397889	-0.315315	3.77956	0.0251876
ENSG00000102312	PORCN	0.0398165	-0.554024	2.1015	0.0252079
ENSG00000080189	SLC35C2	0.0399206	-0.384199	2.78129	0.0252767
ENSG00000203965	EFCAB7	0.039967	0.43315	2.99512	0.025309
ENSG00000281392	LINC00506	0.0399852	1.06352	0.0965862	0.0253234
ENSG00000128891	CCDC32	0.0400454	0.423585	2.85198	0.0253644
ENSG00000152291	TGOLN2	0.0400478	-0.252075	7.42363	0.0253696
ENSG00000103490	PYCARD	0.0400478	-0.436272	1.75956	0.0253717
ENSG00000085982	USP40	0.0401332	-0.35121	3.57092	0.0254287
ENSG00000167283	ATP5MG	0.0402966	-0.24389	3.23725	0.0255352
ENSG00000227345	PARG	0.0403268	-0.283039	3.58067	0.0255572
ENSG00000223546	LINC00630	0.0403908	-0.524319	1.97443	0.0256007
ENSG00000132963	POMP	0.0404305	-0.326038	5.12104	0.025629
ENSG00000111696	NT5DC3	0.0404305	-0.422159	2.98211	0.0256318
ENSG00000136699	SMPD4	0.0404305	-0.381108	3.0403	0.0256347
ENSG00000135441	BLOC1S1	0.0405142	-0.46085	0.673254	0.0256907
ENSG00000110921	MVK	0.0405166	-0.916157	0.259436	0.0256951
ENSG00000198464	ZNF480	0.0405487	-0.336406	4.32904	0.0257191
ENSG00000205220	PSMB10	0.0405487	-0.70203	0.0940702	0.0257213
ENSG00000182307	C8orf33	0.0406979	-0.424487	3.24625	0.0258189
ENSG00000133302	SLF1	0.0407374	0.468336	2.40288	0.0258469
ENSG00000107611	CUBN	0.0407517	0.881243	1.11513	0.025859
ENSG00000100294	MCAT	0.0407807	-0.718915	0.216867	0.0258803
ENSG00000143624	INTS3	0.0408876	-0.340407	3.96598	0.0259511
ENSG00000117118	SDHB	0.04095	-0.324849	3.48052	0.0259936
ENSG00000139832	RAB20	0.0409533	-0.528524	1.66594	0.0259987
ENSG00000236671	PRKG1-AS1	0.0409859	1.04366	-0.262964	0.0260223
ENSG00000125755	SYMPK	0.0410346	-0.414238	2.92741	0.0260562
ENSG00000107819	SFXN3	0.0410571	0.314911	4.48969	0.0260735
ENSG00000178567	EPM2AIP1	0.0410743	0.315407	4.95335	0.0260874
ENSG00000102125	TAZ	0.0411004	-0.622063	1.54042	0.026107
ENSG00000167074	TEF	0.041144	0.643543	1.60776	0.0261376
ENSG00000168488	ATXN2L	0.0411547	0.294212	4.50945	0.026148
ENSG00000142937	RPS8	0.0411547	0.243449	7.42954	0.0261504
ENSG00000137414	FAM8A1	0.0411557	0.315798	4.18469	0.026154
ENSG00000255968		0.0412034	0.784429	-0.0878284	0.0261873
ENSG00000152382	TADA1	0.0412042	-0.420976	2.47002	0.0261947
ENSG00000135720	DYNC1LI2	0.0412042	-0.268542	5.10375	0.0261952
ENSG00000123607	TTC21B	0.0412042	0.328152	4.12333	0.0261967
ENSG00000172878	METAP1D	0.0412136	-0.685577	0.373877	0.0262057
ENSG00000141433	ADCYAP1	0.0412613	1.36669	1.53193	0.026239
ENSG00000111615	KRR1	0.0412848	-0.268454	4.03399	0.026259
ENSG00000118181	RPS25	0.0412848	0.232237	7.14241	0.0262599
ENSG00000259943		0.0414013	-0.788643	0.232686	0.026337
ENSG00000171135	JAGN1	0.0414207	-0.479851	2.20009	0.0263524
ENSG00000272977		0.0414852	1.06809	0.237951	0.0263978
ENSG00000264522	OTUD7B	0.0414852	-0.286219	4.18203	0.0263994
ENSG00000162129	CLPB	0.0414868	0.478073	2.40453	0.0264039
ENSG00000249855	EEF1A1P19	0.0414868	0.51443	-0.428378	0.0264064
ENSG00000285813		0.0417656	0.92887	0.185247	0.0265869
ENSG00000125870	SNRPB2	0.0418274	-0.256494	4.35103	0.0266293
ENSG00000119632	IFI27L2	0.0418644	0.531356	1.7026	0.0266558
ENSG00000052723	SIKE1	0.041913	0.265237	4.31021	0.0266898
ENSG00000221829	FANCG	0.0419295	-0.804354	0.671795	0.0267033
ENSG00000229036	VDAC1P8	0.0421956	-0.684545	-0.197823	0.0268759
ENSG00000174886	NDUFA11	0.0422353	0.403246	0.736426	0.026907
ENSG00000115902	SLC1A4	0.0422353	0.474925	3.09271	0.0269073
ENSG00000115226	FNDC4	0.042247	0.766694	0.264952	0.0269178
ENSG00000077274	CAPN6	0.0423295	-0.871453	2.54713	0.0269734
ENSG00000167842	MIS12	0.0423715	0.471629	2.98246	0.0270032
ENSG00000271204		0.0423876	0.596052	2.2168	0.0270166
ENSG00000188916	INSYN2A	0.0424361	0.67812	0.546539	0.0270506
ENSG00000148090	AUH	0.0425	-0.539259	1.65088	0.0270944
ENSG00000115446	UNC50	0.0425364	-0.409074	3.01074	0.0271206
ENSG00000076984	MAP2K7	0.0425562	-0.37818	2.19103	0.0271364
ENSG00000177822	TENM3-AS1	0.0425576	1.0073	0.0887887	0.0271432
ENSG00000179632	MAF1	0.0425576	-0.373404	3.16865	0.0271434
ENSG00000096717	SIRT1	0.0426833	0.308879	3.91788	0.0272267
ENSG00000056558	TRAF1	0.0426859	0.934908	1.89336	0.0272314
ENSG00000143294	PRCC	0.0426897	-0.392122	2.73669	0.0272369
ENSG00000278129	ZNF8	0.0428043	0.526367	2.63451	0.0273131
ENSG00000168661	ZNF30	0.0429181	-0.770471	0.584641	0.0273888
ENSG00000162413	KLHL21	0.0429208	0.540463	2.38742	0.0273937
ENSG00000135317	SNX14	0.043012	-0.26067	4.23979	0.027455
ENSG00000129474	AJUBA	0.0430207	-0.487386	2.36006	0.0274637
ENSG00000123106	CCDC91	0.0430339	-0.235492	4.68558	0.0274775
ENSG00000171202	TMEM126A	0.0430339	-0.46882	1.88921	0.0274783
ENSG00000280355		0.0431682	0.538819	0.666636	0.0275672
ENSG00000215301	DDX3X	0.0431965	-0.165125	6.61718	0.0275884
ENSG00000121417	ZNF211	0.0432496	-0.548898	2.31467	0.0276254
ENSG00000204920	ZNF155	0.0432537	-0.706095	0.713824	0.0276327
ENSG00000165113	GKAP1	0.0432537	0.884935	1.28638	0.0276343
ENSG00000104129	DNAJC17	0.0432928	0.721929	0.374494	0.0276624
ENSG00000146243	IRAK1BP1	0.0435355	0.436392	2.32188	0.0278206
ENSG00000176142	TMEM39A	0.0435821	0.256756	5.23597	0.0278536
ENSG00000117614	SYF2	0.0436082	0.250556	4.3992	0.0278734
ENSG00000054148	PHPT1	0.043638	0.439537	1.78875	0.0278956
ENSG00000154813	DPH3	0.0436481	0.36168	3.64938	0.0279052
ENSG00000130023	ERMARD	0.0438958	0.451886	2.43245	0.0280691
ENSG00000128694	OSGEPL1	0.0438958	-0.451847	1.92007	0.0280699
ENSG00000131375	CAPN7	0.0440588	0.255185	4.59321	0.0281774
ENSG00000081791	DELE1	0.0440621	0.365529	3.1195	0.0281826
ENSG00000123143	PKN1	0.0440624	0.504137	2.53031	0.028186
ENSG00000173546	CSPG4	0.0441241	0.758247	2.53139	0.0282287
ENSG00000189283	FHIT	0.0441523	-0.608411	1.48931	0.0282499
ENSG00000070367	EXOC5	0.0441698	0.224686	5.2756	0.0282643
ENSG00000114054	PCCB	0.0442443	-0.471214	2.36136	0.0283152
ENSG00000112619	PRPH2	0.0442546	1.11263	0.380244	0.028325
ENSG00000064607	SUGP2	0.0442622	0.355753	3.9401	0.028333
ENSG00000125691	RPL23	0.0444768	0.296638	7.32945	0.0284737
ENSG00000174840	PDE12	0.0445176	-0.326332	4.05672	0.028503
ENSG00000007376	RPUSD1	0.0445634	-0.84495	0.132756	0.0285356
ENSG00000186416	NKRF	0.0446278	-0.363622	3.20316	0.02858
ENSG00000171530	TBCA	0.0447724	-0.315843	2.31523	0.0286758
ENSG00000171793	CTPS1	0.0447886	-0.535714	2.0595	0.0286894
ENSG00000226328	NUP50-DT	0.0448706	-0.853878	0.737606	0.0287452
ENSG00000142186	SCYL1	0.0448842	0.397089	2.66001	0.0287572
ENSG00000138767	CNOT6L	0.0449472	0.263896	5.11427	0.0288008
ENSG00000164683	HEY1	0.0449512	0.867048	0.902994	0.0288066
ENSG00000145050	MANF	0.0450718	0.320774	3.20309	0.0288872
ENSG00000104218	CSPP1	0.0451242	-0.279503	3.97221	0.028924
ENSG00000116874	WARS2	0.045242	-0.419022	2.2558	0.0290028
ENSG00000105339	DENND3	0.0457417	0.432964	3.02553	0.0293264
ENSG00000230629	RPS23P8	0.045773	0.333139	1.77526	0.0293498
ENSG00000165886	UBTD1	0.0458799	0.876019	-0.176709	0.0294217
ENSG00000279342		0.045932	-0.566535	1.56799	0.0294604
ENSG00000173163	COMMD1	0.045932	0.445178	1.97386	0.0294617
ENSG00000163412	EIF4E3	0.0459382	0.339353	4.27992	0.029469
ENSG00000100246	DNAL4	0.0459821	-0.735622	0.291361	0.0295005
ENSG00000145214	DGKQ	0.0460089	-0.746941	0.136059	0.029521
ENSG00000198873	GRK5	0.046062	0.624078	2.33299	0.0295585
ENSG00000137806	NDUFAF1	0.0461123	0.511849	1.53786	0.0295941
ENSG00000149582	TMEM25	0.0462162	0.629268	1.25235	0.0296641
ENSG00000119771	KLHL29	0.0463436	0.624997	1.82972	0.0297492
ENSG00000188419	CHM	0.0463672	0.24535	4.65609	0.0297677
ENSG00000136490	LIMD2	0.0463879	0.799024	0.975551	0.0297844
ENSG00000114988	LMAN2L	0.0464042	-0.564449	1.90969	0.0298002
ENSG00000288598		0.0464042	0.657928	-0.266318	0.0298016
ENSG00000130303	BST2	0.0465229	0.448092	3.43457	0.0298812
ENSG00000114115	RBP1	0.0465628	0.512933	3.76785	0.0299101
ENSG00000151883	PARP8	0.0466994	0.270736	5.5196	0.0300012
ENSG00000077458	FAM76B	0.0468299	-0.339275	2.78829	0.0300885
ENSG00000147364	FBXO25	0.0469319	0.389038	4.13282	0.0301574
ENSG00000166435	XRRA1	0.0470367	0.497543	2.61688	0.0302282
ENSG00000118276	B4GALT6	0.0470635	-0.535035	1.63726	0.0302488
ENSG00000104427	ZC2HC1A	0.0470916	0.326527	3.74777	0.0302727
ENSG00000183655	KLHL25	0.0470916	-0.841866	0.143481	0.0302737
ENSG00000075568	TMEM131	0.04715	-0.163574	6.41209	0.0303146
ENSG00000163528	CHCHD4	0.0471834	-0.636241	0.585773	0.0303395
ENSG00000129317	PUS7L	0.0471981	-0.274826	4.36598	0.0303524
ENSG00000100603	SNW1	0.0472038	-0.225834	4.11106	0.0303595
ENSG00000120699	EXOSC8	0.047273	-0.41145	2.42758	0.0304074
ENSG00000107281	NPDC1	0.0472787	-0.452983	1.23633	0.0304173
ENSG00000183576	SETD3	0.0472787	-0.260918	4.30237	0.0304179
ENSG00000107404	DVL1	0.0474625	-0.603891	1.12641	0.0305396
ENSG00000226803	ZNF451-AS1	0.0474812	0.628884	0.462449	0.0305551
ENSG00000198890	PRMT6	0.0475267	-0.561474	2.0913	0.0305878
ENSG00000146242	TPBG	0.047543	0.323391	4.777	0.0306017
ENSG00000226891	LINC01359	0.0475844	0.735147	1.13871	0.0306318
ENSG00000179364	PACS2	0.0476946	0.39359	2.90261	0.0307062
ENSG00000176771	NCKAP5	0.0477586	0.617163	2.06082	0.0307508
ENSG00000251600		0.0478279	0.95469	0.158576	0.0307989
ENSG00000160785	SLC25A44	0.0480018	-0.392213	3.9219	0.0309144
ENSG00000104412	EMC2	0.0480444	-0.270512	3.6778	0.0309453
ENSG00000003989	SLC7A2	0.0480596	-0.540019	4.72238	0.0309585
ENSG00000146386	ABRACL	0.0481291	-0.482396	1.6111	0.0310068
ENSG00000128585	MKLN1	0.0483712	-0.195667	5.75861	0.0311662
ENSG00000257167	TMPO-AS1	0.0483787	-0.775534	0.126315	0.0311746
ENSG00000084710	EFR3B	0.0484215	0.979879	0.29128	0.0312057
ENSG00000083896	YTHDC1	0.0484301	-0.187857	5.14143	0.0312147
ENSG00000040633	PHF23	0.0484476	0.513875	1.93083	0.0312295
ENSG00000251141	MRPS30-DT	0.0484961	-0.519194	1.63824	0.0312666
ENSG00000099337	KCNK6	0.0484961	-0.395923	3.10924	0.0312678
ENSG00000035664	DAPK2	0.0485092	-0.901139	0.194062	0.0312797
ENSG00000173011	TADA2B	0.0485122	-0.361862	2.69935	0.0312852
ENSG00000286071		0.0485477	0.791821	0.968133	0.0313116
ENSG00000151532	VTI1A	0.0487481	-0.354949	2.81782	0.0314444
ENSG00000156171	DRAM2	0.0488758	-0.282689	3.57858	0.0315303
ENSG00000272674	PCDHB16	0.0488905	0.54499	2.85854	0.0315433
ENSG00000089289	IGBP1	0.0488921	-0.27417	4.12062	0.0315478
ENSG00000132475	H3-3B	0.0489656	-0.207332	6.61083	0.0315988
ENSG00000152785	BMP3	0.0489709	1.19173	0.269873	0.0316093
ENSG00000232098		0.0489709	0.862294	1.28455	0.0316102
ENSG00000204514	ZNF814	0.0489709	0.509813	2.17379	0.0316129
ENSG00000197977	ELOVL2	0.0489978	1.11322	0.623201	0.0316338
ENSG00000112365	ZBTB24	0.0490171	0.36918	3.00464	0.0316498
ENSG00000263002	ZNF234	0.0491112	0.460195	3.05282	0.0317141
ENSG00000031691	CENPQ	0.0492066	-0.528512	0.726811	0.0317793
ENSG00000064102	INTS13	0.0492167	-0.390425	3.07485	0.0317893
ENSG00000147475	ERLIN2	0.0493652	-0.228678	4.86442	0.0318888
ENSG00000182378	PLCXD1	0.0494044	-0.770364	0.842534	0.0319178
ENSG00000189369	GSPT2	0.0494371	-0.511713	1.89688	0.0319459
ENSG00000087152	ATXN7L3	0.0494371	-0.371984	2.48686	0.031946
ENSG00000103047	TANGO6	0.0494473	0.451547	1.80995	0.0319562
ENSG00000165071	TMEM71	0.0496212	0.839389	1.34507	0.0320721
ENSG00000187608	ISG15	0.0496313	0.593508	2.54244	0.0320822
ENSG00000261934	PCDHGA9	0.049644	0.616722	1.66208	0.0320941
ENSG00000135046	ANXA1	0.0496653	-0.283928	6.97247	0.0321114
ENSG00000110696	C11orf58	0.0497162	0.196682	5.09602	0.0321491
ENSG00000198331	HYLS1	0.0497162	-0.746938	1.48781	0.0321515
ENSG00000287458		0.0497165	0.820399	0.436865	0.0321553
ENSG00000151348	EXT2	0.0497386	0.280568	4.64275	0.0321732
ENSG00000232119	MCTS1	0.0498859	0.374519	3.69971	0.0322721
ENSG00000244055		0.0499963	-0.616319	0.926349	0.0323472

### Sheet: Table S3
Supplementary Table S3. List of differentially expressed ECM and ECM-associated genes in stroma relative to epithelium
Ensembl ID	Gene_name	FDR	logFC	logCPM	PValue
ENSG00000091409	ITGA6	3.21917e-71	-2.6969	7.58264	9.31471e-74
ENSG00000198542	ITGBL1	4.06722e-56	4.44126	5.85174	4.44264e-58
ENSG00000213949	ITGA1	5.3235e-55	2.18126	7.72614	6.354e-57
ENSG00000115232	ITGA4	5.01454e-46	3.46366	4.05233	1.09548e-47
ENSG00000105855	ITGB8	8.08811e-46	-2.42405	6.19943	1.80204e-47
ENSG00000132470	ITGB4	2.48481e-45	-3.43243	5.53877	5.80579e-47
ENSG00000161638	ITGA5	3.2992e-37	3.0131	4.78013	1.2792e-38
ENSG00000137809	ITGA11	4.27601e-37	3.83878	6.74639	1.66413e-38
ENSG00000144668	ITGA9	8.87261e-37	3.9714	4.64068	3.55572e-38
ENSG00000164171	ITGA2	2.31292e-35	-1.75308	7.48918	1.01893e-36
ENSG00000115221	ITGB6	9.15476e-34	-3.55541	6.18475	4.35089e-35
ENSG00000005884	ITGA3	2.45575e-31	-2.70587	5.13071	1.36963e-32
ENSG00000077943	ITGA8	2.13514e-25	3.69357	2.30323	1.73758e-26
ENSG00000140678	ITGAX	3.005e-23	3.20372	2.91538	2.83616e-24
ENSG00000082781	ITGB5	1.11316e-22	1.3981	5.82582	1.09754e-23
ENSG00000160255	ITGB2	1.40545e-19	2.06714	4.02197	1.72224e-20
ENSG00000005844	ITGAL	5.88517e-16	3.33818	2.53798	9.42121e-17
ENSG00000169896	ITGAM	1.49326e-11	2.10871	3.05517	3.31726e-12
ENSG00000150093	ITGB1	2.37001e-11	0.711437	7.80376	5.34213e-12
ENSG00000138448	ITGAV	4.00725e-10	0.692104	7.7304	9.98043e-11
ENSG00000083457	ITGAE	5.87091e-10	2.20133	2.02603	1.48599e-10
ENSG00000269378	ITGB1P1	1.65483e-08	0.996082	-0.401934	4.73681e-09
ENSG00000119185	ITGB1BP1	2.83741e-08	0.916747	3.32163	8.31273e-09
ENSG00000235257	ITGA9-AS1	7.50605e-05	1.5618	1.16867	3.10526e-05
ENSG00000111057	KRT18	6.5607e-62	-2.92824	5.13181	4.46112e-64
ENSG00000170421	KRT8	6.3122e-58	-3.27749	5.6646	6.20992e-60
ENSG00000171345	KRT19	6.03337e-52	-3.63138	6.11888	8.90342e-54
ENSG00000135480	KRT7	1.90779e-34	-2.81456	4.32769	8.79095e-36
ENSG00000157992	KRTCAP3	4.70216e-19	-3.65133	0.766835	5.99675e-20
ENSG00000167767	KRT80	5.11263e-15	-2.68837	2.70103	8.78734e-16
ENSG00000128422	KRT17	3.91739e-11	-2.26743	3.79075	8.98019e-12
ENSG00000108244	KRT23	3.03161e-08	-2.98322	2.16086	8.908e-09
ENSG00000185479	KRT6B	2.19649e-05	-2.63997	1.57159	8.52125e-06
ENSG00000186395	KRT10	0.0277839	-0.578272	0.517145	0.0170816
ENSG00000163453	IGFBP7	3.24387e-101	4.15458	9.00084	4.6931e-105
ENSG00000011465	DCN	4.24353e-97	4.84594	9.42232	9.20904e-101
ENSG00000163430	FSTL1	5.1646e-95	3.39136	8.42724	1.49439e-98
ENSG00000139329	LUM	1.39216e-93	4.36513	11.1641	5.0353e-97
ENSG00000196975	ANXA4	4.16327e-88	-2.86958	7.42888	2.4093e-91
ENSG00000120594	PLXDC2	9.90556e-87	4.15158	8.63811	6.44893e-90
ENSG00000168542	COL3A1	5.22937e-82	4.36842	11.6939	5.29595e-85
ENSG00000119681	LTBP2	2.89554e-80	4.10108	7.79088	3.35132e-83
ENSG00000122641	INHBA	3.62685e-80	4.34348	8.89119	4.4601e-83
ENSG00000187955	COL14A1	7.92049e-79	5.50214	7.23351	1.22295e-81
ENSG00000113140	SPARC	6.14217e-77	3.97179	10.9814	1.06635e-79
ENSG00000166147	FBN1	1.02579e-76	4.23841	8.86823	1.8551e-79
ENSG00000141753	IGFBP4	6.50106e-76	2.46089	7.30039	1.31677e-78
ENSG00000196569	LAMA2	3.96429e-75	4.17977	6.95856	9.46336e-78
ENSG00000091136	LAMB1	3.55166e-73	2.32813	7.66804	8.73526e-76
ENSG00000049323	LTBP1	1.29186e-71	3.10872	7.34409	3.45767e-74
ENSG00000113083	LOX	6.13387e-71	4.2552	7.04063	1.95233e-73
ENSG00000106823	ECM2	9.6512e-71	3.82881	5.03063	3.35111e-73
ENSG00000103196	CRISPLD2	1.4618e-69	3.97869	6.66228	5.49867e-72
ENSG00000132386	SERPINF1	3.01362e-69	4.44881	6.39509	1.15539e-71
ENSG00000175899	A2M	3.35905e-69	3.29287	7.97584	1.31213e-71
ENSG00000118523	CCN2	8.2246e-69	4.20858	9.07212	3.27223e-71
ENSG00000106819	ASPN	1.26143e-68	4.12185	7.2341	5.20122e-71
ENSG00000182492	BGN	9.49782e-68	4.07969	9.84109	3.98491e-70
ENSG00000163359	COL6A3	4.95847e-67	3.97823	10.0796	2.15212e-69
ENSG00000143341	HMCN1	1.0903e-66	4.64954	7.68023	4.99428e-69
ENSG00000137573	SULF1	2.25542e-66	4.02797	9.48133	1.06049e-68
ENSG00000204262	COL5A2	9.07665e-66	3.94447	8.41191	4.46479e-68
ENSG00000143387	CTSK	2.81398e-65	4.35232	6.36899	1.4249e-67
ENSG00000159674	SPON2	8.09758e-65	3.4841	4.35855	4.27606e-67
ENSG00000115461	IGFBP5	1.34257e-64	4.493	9.91127	7.28391e-67
ENSG00000187498	COL4A1	1.64448e-64	3.71464	8.52723	9.04082e-67
ENSG00000038427	VCAN	2.07305e-63	3.23218	11.4089	1.21468e-65
ENSG00000136040	PLXNC1	4.52197e-63	3.23863	5.413	2.6823e-65
ENSG00000123500	COL10A1	4.85575e-63	4.28548	8.16222	2.91542e-65
ENSG00000169439	SDC2	1.00198e-62	3.5154	6.41137	6.23339e-65
ENSG00000137801	THBS1	6.5607e-62	3.73096	9.52202	4.42015e-64
ENSG00000149257	SERPINH1	6.62387e-62	2.74143	6.00971	4.55199e-64
ENSG00000104415	CCN4	3.09537e-61	4.20841	5.78544	2.23913e-63
ENSG00000164692	COL1A2	5.20667e-61	4.0648	11.7061	3.84173e-63
ENSG00000134871	COL4A2	1.46002e-60	3.74553	7.27219	1.10896e-62
ENSG00000100234	TIMP3	1.97609e-60	4.3679	9.52672	1.57241e-62
ENSG00000188783	PRELP	2.84522e-59	5.00636	7.51207	2.38749e-61
ENSG00000166033	HTRA1	4.02655e-59	3.50476	5.9099	3.43702e-61
ENSG00000106483	SFRP4	4.06924e-59	5.51551	8.66445	3.50289e-61
ENSG00000111341	MGP	4.51183e-59	4.45735	7.19611	3.98179e-61
ENSG00000152583	SPARCL1	8.06609e-59	3.76166	7.96524	7.23521e-61
ENSG00000163520	FBLN2	2.42543e-58	4.95935	4.52841	2.28086e-60
ENSG00000130635	COL5A1	3.85329e-58	4.0611	8.5542	3.67935e-60
ENSG00000124145	SDC4	1.51016e-57	-2.9555	6.32818	1.49661e-59
ENSG00000145147	SLIT2	2.81866e-57	3.89267	6.15639	2.81377e-59
ENSG00000084636	COL16A1	7.26623e-56	4.08602	4.55121	8.04205e-58
ENSG00000186340	THBS2	5.75209e-55	4.11986	7.68815	6.90717e-57
ENSG00000087116	ADAMTS2	5.50792e-54	4.00757	5.93951	6.97256e-56
ENSG00000087245	MMP2	8.55943e-54	4.27104	7.96547	1.09593e-55
ENSG00000174348	PODN	1.24011e-53	4.26271	5.48193	1.61472e-55
ENSG00000116962	NID1	6.43788e-53	2.8621	6.93783	8.80178e-55
ENSG00000100097	LGALS1	2.1095e-52	3.4517	5.77833	2.92987e-54
ENSG00000144810	COL8A1	2.2045e-52	4.4488	7.97909	3.07775e-54
ENSG00000112562	SMOC2	2.62799e-52	5.11199	5.65606	3.70702e-54
ENSG00000166923	GREM1	3.5118e-52	4.30484	8.47197	5.08073e-54
ENSG00000140285	FGF7	3.39628e-51	5.37192	5.52022	5.25756e-53
ENSG00000135862	LAMC1	1.16406e-50	1.45681	7.8573	1.86095e-52
ENSG00000049540	ELN	1.23225e-50	4.78526	4.40509	1.97888e-52
ENSG00000140092	FBLN5	1.2375e-50	4.40372	5.59669	1.99626e-52
ENSG00000170801	HTRA3	1.92316e-50	3.46481	4.97419	3.13014e-52
ENSG00000164932	CTHRC1	2.68784e-50	3.83491	6.49155	4.39419e-52
ENSG00000102265	TIMP1	3.74476e-50	2.4738	8.49491	6.20335e-52
ENSG00000142173	COL6A2	5.11749e-50	3.57207	6.24973	8.55444e-52
ENSG00000114251	WNT5A	5.11749e-50	3.65413	5.61023	8.58838e-52
ENSG00000077942	FBLN1	3.45222e-49	4.35438	6.80522	6.04339e-51
ENSG00000108821	COL1A1	6.26541e-49	4.05419	12.5096	1.11494e-50
ENSG00000127083	OMD	7.68546e-49	5.11829	4.99372	1.3732e-50
ENSG00000204291	COL15A1	1.13061e-48	4.08321	6.83497	2.04465e-50
ENSG00000008277	ADAM22	1.98106e-48	3.60526	5.64354	3.63997e-50
ENSG00000106333	PCOLCE	2.64343e-48	4.30155	5.14178	4.93349e-50
ENSG00000127951	FGL2	3.03703e-48	3.38586	5.31215	5.73398e-50
ENSG00000142871	CCN1	4.88304e-48	4.22014	6.96994	9.43121e-50
ENSG00000035862	TIMP2	6.1633e-48	2.41866	7.79946	1.20377e-49
ENSG00000145423	SFRP2	9.00493e-48	4.43358	9.75311	1.76529e-49
ENSG00000168615	ADAM9	6.82962e-47	-1.55023	7.13123	1.41296e-48
ENSG00000151388	ADAMTS12	7.18493e-47	3.56656	6.32416	1.49686e-48
ENSG00000112902	SEMA5A	3.13721e-46	3.34277	6.12999	6.71741e-48
ENSG00000156103	MMP16	6.71359e-46	3.66463	4.17073	1.48122e-47
ENSG00000152377	SPOCK1	1.02984e-45	3.68397	7.09639	2.34664e-47
ENSG00000166482	MFAP4	1.44008e-45	4.43035	6.605	3.32309e-47
ENSG00000145431	PDGFC	1.62025e-45	2.66487	6.23743	3.77401e-47
ENSG00000111799	COL12A1	2.71581e-45	3.50156	10.0664	6.36517e-47
ENSG00000132031	MATN3	2.96702e-45	5.4788	5.82566	6.99688e-47
ENSG00000133110	POSTN	3.68725e-45	3.83226	9.57752	8.77537e-47
ENSG00000138772	ANXA3	6.15875e-45	-3.28648	3.93842	1.49692e-46
ENSG00000117122	MFAP2	1.62729e-44	4.05389	2.82538	4.06116e-46
ENSG00000182718	ANXA2	6.68225e-44	-1.3028	8.3976	1.71127e-45
ENSG00000106624	AEBP1	8.00388e-44	3.92136	8.11495	2.06697e-45
ENSG00000136859	ANGPTL2	1.81627e-43	3.33942	5.82765	4.79556e-45
ENSG00000106809	OGN	2.51593e-43	4.86775	5.1664	6.7157e-45
ENSG00000138080	EMILIN1	3.67453e-43	4.22657	3.37478	9.88807e-45
ENSG00000196188	CTSE	4.37013e-43	-4.07518	8.17	1.18547e-44
ENSG00000164176	EDIL3	7.26574e-43	3.41072	6.91435	1.99476e-44
ENSG00000138615	CILP	1.68717e-42	6.37673	3.28829	4.73541e-44
ENSG00000113296	THBS4	2.01598e-42	4.79854	3.61568	5.70202e-44
ENSG00000053747	LAMA3	2.50724e-42	-3.10448	6.57913	7.14592e-44
ENSG00000146674	IGFBP3	9.15754e-42	3.20536	8.69404	2.66963e-43
ENSG00000197747	S100A10	3.99879e-41	-1.46669	7.15815	1.20045e-42
ENSG00000130508	PXDN	3.51972e-40	3.46153	6.67059	1.11264e-41
ENSG00000129038	LOXL1	6.44685e-40	3.74284	2.98935	2.0706e-41
ENSG00000206075	SERPINB5	6.60004e-40	-4.0672	4.42311	2.12458e-41
ENSG00000149418	ST14	1.25523e-39	-3.00032	5.0858	4.12236e-41
ENSG00000107562	CXCL12	1.29477e-39	4.52037	5.44073	4.26159e-41
ENSG00000262655	SPON1	1.56336e-39	3.60478	6.84837	5.19085e-41
ENSG00000165124	SVEP1	2.02026e-39	4.15677	5.92214	6.75174e-41
ENSG00000105472	CLEC11A	2.98333e-39	4.18185	1.71174	1.00351e-40
ENSG00000115414	FN1	4.02001e-39	3.52109	12.373	1.35803e-40
ENSG00000172638	EFEMP2	4.32435e-39	3.48488	3.89027	1.46937e-40
ENSG00000184347	SLIT3	4.85067e-39	5.12639	4.48269	1.65619e-40
ENSG00000142156	COL6A1	8.45238e-39	3.26359	7.66266	2.9104e-40
ENSG00000162998	FRZB	1.05065e-38	4.32134	4.61174	3.65568e-40
ENSG00000102466	FGF14	2.53171e-38	3.988	3.59219	8.9738e-40
ENSG00000131981	LGALS3	2.58109e-38	-1.86808	5.25424	9.1675e-40
ENSG00000124491	F13A1	3.71507e-38	4.15099	5.18822	1.33833e-39
ENSG00000011201	ANOS1	4.21002e-38	3.14691	4.81868	1.52272e-39
ENSG00000171747	LGALS4	5.57006e-38	-4.39444	5.50861	2.03478e-39
ENSG00000112769	LAMA4	5.82038e-38	2.67701	6.73191	2.13464e-39
ENSG00000172349	IL16	6.83735e-38	4.21545	3.58064	2.51257e-39
ENSG00000021355	SERPINB1	7.81216e-38	-1.83508	4.64227	2.88774e-39
ENSG00000122176	FMOD	7.8671e-38	2.70001	5.9459	2.91374e-39
ENSG00000123342	MMP19	1.57664e-37	4.05887	4.19897	5.95344e-39
ENSG00000149131	SERPING1	9.36748e-37	2.41097	8.68817	3.76082e-38
ENSG00000119699	TGFB3	1.85413e-36	3.39897	5.69322	7.59144e-38
ENSG00000121005	CRISPLD1	1.90402e-36	4.0373	3.54405	7.80946e-38
ENSG00000142798	HSPG2	2.37908e-36	1.75334	7.13022	9.79235e-38
ENSG00000105989	WNT2	3.40772e-36	4.76351	2.49871	1.41988e-37
ENSG00000169894	MUC3A	4.12657e-36	-4.53979	7.07131	1.7403e-37
ENSG00000058085	LAMC2	1.37206e-35	-2.76553	6.9971	5.95511e-37
ENSG00000164694	FNDC1	3.96127e-35	4.01729	7.00803	1.76515e-36
ENSG00000164161	HHIP	8.38329e-35	4.13113	5.49421	3.79625e-36
ENSG00000163235	TGFA	4.44765e-34	-3.05974	3.43276	2.0784e-35
ENSG00000102359	SRPX2	5.21879e-34	3.0932	5.11506	2.45008e-35
ENSG00000164733	CTSB	9.44901e-34	1.21028	7.40058	4.49758e-35
ENSG00000158270	COLEC12	9.56116e-34	4.26137	4.79054	4.56479e-35
ENSG00000101955	SRPX	9.76118e-34	4.55975	2.66461	4.66734e-35
ENSG00000152952	PLOD2	1.03234e-33	2.05888	7.08815	4.95111e-35
ENSG00000154188	ANGPT1	1.16871e-33	4.33575	3.32447	5.63049e-35
ENSG00000256043	CTSO	1.21311e-33	1.63439	5.92884	5.86197e-35
ENSG00000171812	COL8A2	2.83369e-33	4.24412	4.2278	1.40004e-34
ENSG00000159189	C1QC	2.65413e-32	3.33065	4.6941	1.38197e-33
ENSG00000163145	C1QTNF7	5.26283e-32	3.78398	3.71425	2.79435e-33
ENSG00000173372	C1QA	8.25764e-32	3.77037	2.42062	4.43824e-33
ENSG00000019991	HGF	9.25291e-32	4.2331	4.18664	4.99325e-33
ENSG00000017427	IGF1	1.13974e-31	5.43027	3.1082	6.19999e-33
ENSG00000143196	DPT	1.4225e-31	5.98112	2.15131	7.81019e-33
ENSG00000106366	SERPINE1	2.45641e-31	3.23715	6.80224	1.37178e-32
ENSG00000146374	RSPO3	2.70887e-31	5.15407	2.02721	1.52061e-32
ENSG00000176945	MUC20	4.8561e-31	-3.88395	3.3851	2.76107e-32
ENSG00000060718	COL11A1	5.22696e-31	4.17418	8.84867	2.98327e-32
ENSG00000162267	ITIH3	6.06792e-31	6.06591	0.621244	3.47641e-32
ENSG00000171502	COL24A1	7.14397e-31	3.93294	3.60622	4.12391e-32
ENSG00000156218	ADAMTSL3	1.09045e-30	4.55979	3.87561	6.35779e-32
ENSG00000087303	NID2	1.61256e-30	3.20567	4.69097	9.50694e-32
ENSG00000197956	S100A6	1.64071e-30	-1.52418	6.6744	9.68477e-32
ENSG00000115380	EFEMP1	1.65997e-30	3.17316	6.637	9.81043e-32
ENSG00000148848	ADAM12	3.65755e-30	3.69453	6.54575	2.20395e-31
ENSG00000134193	REG4	3.90245e-30	-5.94291	6.1141	2.35999e-31
ENSG00000140545	MFGE8	5.18957e-30	2.24974	5.29908	3.15338e-31
ENSG00000197614	MFAP5	5.9243e-30	4.25969	6.89559	3.61269e-31
ENSG00000197043	ANXA6	6.18655e-30	2.54692	4.46138	3.78156e-31
ENSG00000134013	LOXL2	6.44801e-30	3.58192	5.09727	3.9647e-31
ENSG00000137673	MMP7	1.1794e-29	-3.36965	6.00835	7.31153e-31
ENSG00000082196	C1QTNF3	2.20522e-29	4.61219	4.62441	1.38624e-30
ENSG00000150630	VEGFC	2.40819e-28	3.80585	2.31576	1.61835e-29
ENSG00000163993	S100P	3.33273e-28	-3.63516	3.40865	2.2493e-29
ENSG00000162804	SNED1	9.39547e-28	2.77009	3.29845	6.50424e-29
ENSG00000104332	SFRP1	2.04846e-27	4.97764	5.49834	1.45366e-28
ENSG00000101230	ISM1	2.33461e-27	4.14929	3.35243	1.65841e-28
ENSG00000108691	CCL2	2.9096e-27	3.61231	5.06765	2.07318e-28
ENSG00000109511	ANXA10	2.971e-27	-4.60758	3.47704	2.11907e-28
ENSG00000099953	MMP11	7.08572e-27	2.79984	5.55114	5.16667e-28
ENSG00000173369	C1QB	9.07696e-27	3.21666	3.71356	6.67771e-28
ENSG00000173702	MUC13	9.96119e-27	-3.89172	6.14725	7.33543e-28
ENSG00000110799	VWF	1.23972e-26	3.80095	3.86537	9.20103e-28
ENSG00000196878	LAMB3	1.6024e-26	-2.60108	4.90229	1.20087e-27
ENSG00000142910	TINAGL1	5.41657e-26	-2.70908	2.0591	4.20819e-27
ENSG00000185499	MUC1	7.51947e-26	-3.14873	6.01675	5.8909e-27
ENSG00000075223	SEMA3C	9.37281e-26	1.8526	6.72931	7.39031e-27
ENSG00000042980	ADAM28	1.13397e-25	-2.09186	5.40395	9.00677e-27
ENSG00000132000	PODNL1	1.2697e-25	3.85583	2.83647	1.01308e-26
ENSG00000169876	MUC17	1.36446e-25	-4.67915	6.67979	1.09263e-26
ENSG00000135047	CTSL	1.93193e-25	1.57827	4.80613	1.55963e-26
ENSG00000117385	P3H1	2.05697e-25	2.2964	3.92148	1.66854e-26
ENSG00000175356	SCUBE2	2.68216e-25	4.01928	4.44383	2.19051e-26
ENSG00000160161	CILP2	2.85614e-25	4.64631	1.05301	2.33467e-26
ENSG00000101825	MXRA5	3.94906e-25	1.86245	9.50638	3.27089e-26
ENSG00000185033	SEMA4B	4.72175e-25	-2.42817	4.81761	3.92796e-26
ENSG00000189334	S100A14	5.52431e-25	-3.44724	4.13067	4.61558e-26
ENSG00000122862	SRGN	6.23538e-25	2.78936	4.99661	5.23675e-26
ENSG00000215182	MUC5AC	9.3963e-25	-4.01328	7.02395	7.97299e-26
ENSG00000095539	SEMA4G	9.70565e-25	-3.62867	2.11568	8.26356e-26
ENSG00000183098	GPC6	1.00201e-24	2.93788	5.64865	8.56751e-26
ENSG00000145824	CXCL14	1.22494e-24	3.954	9.96897	1.05184e-25
ENSG00000146197	SCUBE3	1.72729e-24	4.36434	5.57383	1.50563e-25
ENSG00000173918	C1QTNF1	2.35787e-24	2.74554	3.14574	2.08087e-25
ENSG00000126838	PZP	2.64552e-24	4.61213	0.98009	2.34048e-25
ENSG00000153993	SEMA3D	4.03977e-24	4.21273	2.63195	3.61779e-25
ENSG00000124107	SLPI	4.49406e-24	-3.39195	4.31941	4.04088e-25
ENSG00000221866	PLXNA4	5.48121e-24	3.8382	3.00582	4.96021e-25
ENSG00000074527	NTN4	1.52627e-23	-1.66998	4.4677	1.42205e-24
ENSG00000173376	NDNF	1.60292e-23	3.17008	5.70116	1.49462e-24
ENSG00000161381	PLXDC1	1.64127e-23	2.97867	3.87131	1.53275e-24
ENSG00000090539	CHRD	1.89955e-23	4.98633	0.482942	1.78083e-24
ENSG00000173511	VEGFB	3.005e-23	2.20915	3.50304	2.83675e-24
ENSG00000138759	FRAS1	5.10853e-23	-2.76174	3.64615	4.90381e-24
ENSG00000132205	EMILIN2	5.57898e-23	2.46005	2.45339	5.37154e-24
ENSG00000156140	ADAMTS3	2.1366e-22	3.67751	0.784378	2.13907e-23
ENSG00000164946	FREM1	3.51758e-22	3.81053	3.19276	3.55727e-23
ENSG00000163191	S100A11	4.68857e-22	-1.01381	8.33408	4.78896e-23
ENSG00000150938	CRIM1	5.09337e-22	1.22618	6.44601	5.22085e-23
ENSG00000151882	CCL28	7.48401e-22	-3.14191	3.68837	7.77419e-23
ENSG00000105664	COMP	7.69815e-22	4.20307	5.73436	8.02447e-23
ENSG00000172243	CLEC7A	1.05066e-21	2.99889	2.87484	1.10279e-22
ENSG00000239697	TNFSF12	1.09929e-21	2.45678	2.88445	1.15543e-22
ENSG00000183087	GAS6	1.3278e-21	2.11867	3.18443	1.40522e-22
ENSG00000154175	ABI3BP	1.44127e-21	2.33986	6.38148	1.5326e-22
ENSG00000154736	ADAMTS5	2.17929e-21	3.11454	3.19556	2.35995e-22
ENSG00000172156	CCL11	3.37431e-21	4.38685	2.5336	3.69554e-22
ENSG00000117586	TNFSF4	3.4218e-21	3.43183	4.05621	3.7525e-22
ENSG00000157227	MMP14	6.22327e-21	1.59876	6.03983	6.91024e-22
ENSG00000160213	CSTB	9.65886e-21	-1.17186	5.94725	1.08858e-21
ENSG00000184956	MUC6	1.63882e-20	-4.81256	7.73797	1.87782e-21
ENSG00000184371	CSF1	2.02602e-20	2.07235	4.00627	2.34053e-21
ENSG00000183682	BMP8A	2.50412e-20	2.61186	3.13202	2.91822e-21
ENSG00000124749	COL21A1	3.17527e-20	4.16381	1.96813	3.72791e-21
ENSG00000122861	PLAU	3.57637e-20	2.39988	4.71863	4.20658e-21
ENSG00000111727	HCFC2	3.7612e-20	1.32698	4.13636	4.43214e-21
ENSG00000069493	CLEC2D	4.48562e-20	2.14891	3.56114	5.30526e-21
ENSG00000172037	LAMB2	5.19743e-20	1.4286	5.47926	6.17345e-21
ENSG00000145113	MUC4	1.02363e-19	-3.24751	5.86826	1.23807e-20
ENSG00000110811	P3H3	2.08438e-19	3.03469	1.3545	2.58889e-20
ENSG00000149451	ADAM33	2.48792e-19	4.29043	0.80021	3.1081e-20
ENSG00000182752	PAPPA	2.82051e-19	2.77905	4.03849	3.53992e-20
ENSG00000070193	FGF10	3.04435e-19	4.15951	2.17402	3.83186e-20
ENSG00000123610	TNFAIP6	3.68658e-19	2.69804	3.80698	4.67489e-20
ENSG00000083782	EPYC	5.41145e-19	5.9426	5.29788	6.95221e-20
ENSG00000164283	ESM1	6.64416e-19	3.54243	2.80531	8.58396e-20
ENSG00000196260	SFTA2	1.49493e-18	-4.51962	1.1314	1.97788e-19
ENSG00000158859	ADAMTS4	1.60933e-18	3.5492	3.30491	2.13623e-19
ENSG00000108950	FAM20A	2.17739e-18	2.74472	2.86546	2.90759e-19
ENSG00000101938	CHRDL1	2.38837e-18	4.22757	3.29735	3.20315e-19
ENSG00000150893	FREM2	2.52833e-18	-4.02731	3.11987	3.39817e-19
ENSG00000136689	IL1RN	3.5041e-18	-2.32046	3.61919	4.76034e-19
ENSG00000177706	FAM20C	4.88939e-18	1.9515	3.00434	6.69178e-19
ENSG00000118004	COLEC11	5.3622e-18	4.6721	1.13788	7.35828e-19
ENSG00000117983	MUC5B	6.18116e-18	-3.60779	6.99899	8.52681e-19
ENSG00000120337	TNFSF18	6.67946e-18	5.17296	1.55152	9.25198e-19
ENSG00000004399	PLXND1	9.25531e-18	1.80837	4.21487	1.29885e-18
ENSG00000258227	CLEC5A	1.59529e-17	3.18961	2.43608	2.27454e-18
ENSG00000174080	CTSF	2.24281e-17	2.35541	2.32082	3.23993e-18
ENSG00000090659	CD209	2.66279e-17	3.76052	2.05249	3.86783e-18
ENSG00000271503	CCL5	2.67214e-17	3.02899	3.91933	3.88334e-18
ENSG00000163735	CXCL5	3.78406e-17	-3.43536	5.49813	5.55674e-18
ENSG00000165816	VWA2	3.86815e-17	-3.52548	1.7494	5.68861e-18
ENSG00000178031	ADAMTSL1	4.28395e-17	3.73504	2.48458	6.31871e-18
ENSG00000197859	ADAMTSL2	8.98201e-17	3.47692	1.30655	1.35471e-17
ENSG00000134245	WNT2B	9.12999e-17	2.93485	2.97816	1.37901e-17
ENSG00000091879	ANGPT2	1.11515e-16	2.40453	4.24362	1.69401e-17
ENSG00000181143	MUC16	1.24936e-16	-3.21163	7.98323	1.90423e-17
ENSG00000124882	EREG	3.04787e-16	-3.01374	2.27031	4.76891e-17
ENSG00000121858	TNFSF10	3.68715e-16	-1.38112	5.27715	5.81985e-17
ENSG00000162512	SDC3	4.68308e-16	1.25081	5.19014	7.45621e-17
ENSG00000185737	NRG3	6.78509e-16	-3.63271	2.11235	1.09109e-16
ENSG00000085265	FCN1	1.1334e-15	4.80658	1.2059	1.85849e-16
ENSG00000150782	IL18	1.4971e-15	-1.55841	3.50778	2.46701e-16
ENSG00000168477	TNXB	1.73757e-15	3.67323	1.87722	2.87584e-16
ENSG00000105329	TGFB1	2.01337e-15	1.55657	3.16243	3.34251e-16
ENSG00000197249	SERPINA1	2.31308e-15	-2.18598	7.95221	3.87186e-16
ENSG00000010438	PRSS3	2.66524e-15	-3.84176	1.66632	4.48449e-16
ENSG00000173269	MMRN2	2.94551e-15	2.9327	1.06287	4.97311e-16
ENSG00000135074	ADAM19	2.97148e-15	2.04378	4.38059	5.02126e-16
ENSG00000262406	MMP12	6.16438e-15	-3.06374	1.8829	1.06753e-15
ENSG00000172458	IL17D	7.47455e-15	3.56771	1.16982	1.30361e-15
ENSG00000164099	PRSS12	8.02246e-15	-2.59534	0.851652	1.40323e-15
ENSG00000164035	EMCN	8.60002e-15	3.01811	2.97089	1.50861e-15
ENSG00000198759	EGFL6	8.80692e-15	3.99189	0.997003	1.54554e-15
ENSG00000172322	CLEC12A	9.69448e-15	3.88363	1.14518	1.70691e-15
ENSG00000149090	PAMR1	1.88605e-14	3.49478	1.83759	3.38355e-15
ENSG00000102996	MMP15	2.22613e-14	-2.49079	1.81807	4.01297e-15
ENSG00000110852	CLEC2B	4.34761e-14	2.17027	3.41654	7.99137e-15
ENSG00000090006	LTBP4	4.38675e-14	1.93923	3.80424	8.06966e-15
ENSG00000188643	S100A16	1.34753e-13	-1.14502	4.39309	2.55488e-14
ENSG00000187908	DMBT1	2.18441e-13	-3.68304	5.53491	4.18901e-14
ENSG00000120708	TGFBI	3.63818e-13	1.63719	5.72565	7.07424e-14
ENSG00000147257	GPC3	4.52712e-13	2.65982	2.72223	8.8715e-14
ENSG00000170373	CST1	4.92718e-13	3.06642	5.6097	9.68755e-14
ENSG00000164690	SHH	6.92494e-13	-3.60982	1.59508	1.37507e-13
ENSG00000090530	P3H2	7.26562e-13	-1.75226	4.2502	1.4464e-13
ENSG00000162591	MEGF6	7.62781e-13	1.82825	3.50055	1.52015e-13
ENSG00000100665	SERPINA4	8.66685e-13	-4.15018	1.26449	1.73726e-13
ENSG00000114948	ADAM23	1.16831e-12	2.31295	2.45	2.36382e-13
ENSG00000104537	ANXA13	1.27851e-12	-3.30602	1.57286	2.59606e-13
ENSG00000154734	ADAMTS1	1.45077e-12	2.40268	4.7187	2.96261e-13
ENSG00000170369	CST2	1.46989e-12	3.30028	1.81946	3.00273e-13
ENSG00000181634	TNFSF15	1.50754e-12	-1.92493	2.75162	3.08074e-13
ENSG00000124102	PI3	1.70201e-12	-3.17636	2.49679	3.49785e-13
ENSG00000140479	PCSK6	2.43466e-12	-2.13623	1.47739	5.07222e-13
ENSG00000196611	MMP1	2.84655e-12	-3.11731	5.37329	5.95501e-13
ENSG00000169231	THBS3	2.87659e-12	1.92535	2.29062	6.02203e-13
ENSG00000188488	SERPINA5	4.00424e-12	-3.47379	1.58822	8.47252e-13
ENSG00000275896	PRSS2	4.99629e-12	-3.68837	5.11032	1.06619e-12
ENSG00000182871	COL18A1	5.36309e-12	1.81135	1.77445	1.14757e-12
ENSG00000132692	BCAN	5.94872e-12	-3.0567	0.253103	1.27762e-12
ENSG00000101680	LAMA1	9.02021e-12	2.84829	1.49361	1.97187e-12
ENSG00000115318	LOXL3	9.04326e-12	2.90114	1.92808	1.97756e-12
ENSG00000065618	COL17A1	9.18235e-12	-2.44734	5.67864	2.0093e-12
ENSG00000170962	PDGFD	9.72828e-12	1.91057	4.15701	2.13369e-12
ENSG00000146530	VWDE	1.0329e-11	-3.31315	1.07251	2.26993e-12
ENSG00000139330	KERA	1.16778e-11	3.57378	1.43398	2.57057e-12
ENSG00000143537	ADAM15	1.2498e-11	-1.52319	3.13874	2.75835e-12
ENSG00000080573	COL5A3	1.90433e-11	3.39791	1.71792	4.26215e-12
ENSG00000102524	TNFSF13B	2.20706e-11	1.68699	3.20151	4.96205e-12
ENSG00000149380	P4HA3	4.3945e-11	2.57064	1.7933	1.01057e-11
ENSG00000156466	GDF6	5.73109e-11	3.11907	1.49364	1.3312e-11
ENSG00000113578	FGF1	6.78078e-11	2.27467	2.67746	1.5863e-11
ENSG00000188064	WNT7B	1.40067e-10	-2.92825	1.3416	3.35779e-11
ENSG00000125845	BMP2	1.81505e-10	-1.38838	3.12466	4.39714e-11
ENSG00000049130	KITLG	2.07521e-10	-1.24929	4.49882	5.05291e-11
ENSG00000164318	EGFLAM	2.09593e-10	3.04721	0.321773	5.10793e-11
ENSG00000168487	BMP1	2.36885e-10	1.83645	2.57782	5.7919e-11
ENSG00000150048	CLEC1A	3.16854e-10	3.22749	-0.188038	7.83197e-11
ENSG00000187720	THSD4	4.05012e-10	1.25719	5.16629	1.0096e-10
ENSG00000153162	BMP6	4.31975e-10	3.39859	0.827616	1.07963e-10
ENSG00000144152	FBLN7	5.05845e-10	2.50164	0.241696	1.27266e-10
ENSG00000168056	LTBP3	6.02955e-10	1.28075	3.70359	1.52805e-10
ENSG00000188153	COL4A5	6.84463e-10	1.88466	2.60469	1.74631e-10
ENSG00000133466	C1QTNF6	7.39159e-10	1.83007	2.94474	1.89228e-10
ENSG00000168743	NPNT	8.59992e-10	-1.33871	4.93033	2.21086e-10
ENSG00000136378	ADAMTS7	1.00346e-09	2.81014	1.45285	2.60156e-10
ENSG00000123243	ITIH5	1.02551e-09	2.01833	3.47104	2.66096e-10
ENSG00000171236	LRG1	1.08908e-09	-2.54392	1.42073	2.83219e-10
ENSG00000124570	SERPINB6	1.7373e-09	-0.718583	4.52188	4.61093e-10
ENSG00000145681	HAPLN1	1.74944e-09	3.67804	0.446757	4.64443e-10
ENSG00000196754	S100A2	2.43221e-09	-2.78392	2.59008	6.52038e-10
ENSG00000176435	CLEC14A	2.57373e-09	2.58769	1.64887	6.90907e-10
ENSG00000099139	PCSK5	2.57758e-09	1.28186	5.4649	6.92314e-10
ENSG00000167680	SEMA6B	3.24942e-09	2.2504	0.833087	8.81462e-10
ENSG00000182704	TSKU	3.77141e-09	0.958951	4.33809	1.02961e-09
ENSG00000181374	CCL13	3.85489e-09	3.85099	0.690955	1.05296e-09
ENSG00000151655	ITIH2	4.72361e-09	-3.13777	3.15287	1.3005e-09
ENSG00000115009	CCL20	8.38767e-09	-2.15323	1.7472	2.35418e-09
ENSG00000275385	CCL18	9.89233e-09	3.19449	2.33024	2.78866e-09
ENSG00000183287	CCBE1	1.3053e-08	3.31787	0.353094	3.71081e-09
ENSG00000145536	ADAMTS16	1.84294e-08	3.11362	1.13466	5.2966e-09
ENSG00000130513	GDF15	1.86356e-08	-2.03589	1.34108	5.35854e-09
ENSG00000102962	CCL22	2.50215e-08	2.58429	3.79406	7.27983e-09
ENSG00000137872	SEMA6D	2.55079e-08	1.7254	3.04983	7.43057e-09
ENSG00000160307	S100B	3.83299e-08	2.88223	1.54086	1.13764e-08
ENSG00000197632	SERPINB2	4.75982e-08	-2.6262	1.8911	1.42684e-08
ENSG00000109321	AREG	7.01202e-08	-1.50784	2.69652	2.13648e-08
ENSG00000125378	BMP4	9.89913e-08	-0.993371	4.43616	3.05767e-08
ENSG00000134363	FST	1.062e-07	2.18445	2.17456	3.29416e-08
ENSG00000188157	AGRN	1.10868e-07	-1.10254	3.48652	3.44619e-08
ENSG00000167779	IGFBP6	1.14177e-07	1.5477	2.63163	3.55563e-08
ENSG00000173083	HPSE	1.33021e-07	-1.45606	1.55474	4.16941e-08
ENSG00000136244	IL6	1.58101e-07	3.65651	1.53163	4.98411e-08
ENSG00000106952	TNFSF8	2.22936e-07	2.54685	1.28055	7.10705e-08
ENSG00000163739	CXCL1	2.6306e-07	-1.58374	3.01153	8.45848e-08
ENSG00000148702	HABP2	3.64562e-07	-3.03423	2.32505	1.18936e-07
ENSG00000076356	PLXNA2	5.19892e-07	-1.02378	3.94978	1.71943e-07
ENSG00000227507	LTB	7.28952e-07	1.73888	0.998266	2.43353e-07
ENSG00000153012	LGI2	9.26838e-07	2.20482	1.08679	3.1203e-07
ENSG00000100767	PAPLN	1.08081e-06	1.87343	1.50867	3.66526e-07
ENSG00000205277	MUC12	1.26629e-06	-2.45507	1.09296	4.31165e-07
ENSG00000105894	PTN	1.33645e-06	1.83165	2.56317	4.5631e-07
ENSG00000135414	GDF11	1.45383e-06	1.31944	2.75086	4.97859e-07
ENSG00000165985	C1QL3	1.75846e-06	-1.49186	0.761451	6.07269e-07
ENSG00000137745	MMP13	1.92081e-06	-1.95379	2.45667	6.65696e-07
ENSG00000103811	CTSH	2.09504e-06	-0.820954	4.78776	7.29719e-07
ENSG00000122359	ANXA11	2.12663e-06	-0.412433	4.96098	7.41644e-07
ENSG00000116690	PRG4	2.25975e-06	2.29861	2.58352	7.89211e-07
ENSG00000138829	FBN2	2.26358e-06	1.91779	2.51393	7.90714e-07
ENSG00000074695	LMAN1	2.28438e-06	0.512141	6.50179	7.98476e-07
ENSG00000187764	SEMA4D	2.75336e-06	1.32782	4.29121	9.70321e-07
ENSG00000166535	A2ML1	4.11708e-06	-2.85631	1.87298	1.47064e-06
ENSG00000138755	CXCL9	5.23837e-06	2.05449	4.76191	1.8886e-06
ENSG00000012171	SEMA3B	5.61894e-06	-1.68004	0.860175	2.03353e-06
ENSG00000138279	ANXA7	6.68161e-06	-0.399624	5.21911	2.436e-06
ENSG00000134028	ADAMDEC1	7.36306e-06	2.71385	1.54499	2.70149e-06
ENSG00000168961	LGALS9	8.73289e-06	-0.779613	3.53264	3.22682e-06
ENSG00000169116	PARM1	8.9717e-06	-0.902363	4.7366	3.32026e-06
ENSG00000115386	REG1A	1.16691e-05	-2.81077	6.95392	4.36831e-06
ENSG00000172543	CTSW	1.46599e-05	1.97062	0.434209	5.54199e-06
ENSG00000129521	EGLN3	1.63781e-05	-1.03054	4.16961	6.22828e-06
ENSG00000081052	COL4A4	1.7765e-05	1.51984	2.70208	6.79166e-06
ENSG00000116194	ANGPTL1	1.98628e-05	0.961716	2.98585	7.64684e-06
ENSG00000174808	BTC	2.09644e-05	-1.99614	0.0386659	8.09975e-06
ENSG00000265190	ANXA8	2.24028e-05	-1.70037	-0.219032	8.70086e-06
ENSG00000197467	COL13A1	2.6042e-05	2.10729	0.0745758	1.01651e-05
ENSG00000063660	GPC1	2.73797e-05	1.04556	2.89014	1.0711e-05
ENSG00000038295	TLL1	3.8019e-05	2.00895	1.4228	1.51124e-05
ENSG00000037749	MFAP3	3.96135e-05	0.518308	4.37781	1.57892e-05
ENSG00000162552	WNT4	4.03569e-05	2.55365	1.34791	1.61177e-05
ENSG00000168621	GDNF	5.24011e-05	2.51365	-0.270093	2.12576e-05
ENSG00000104432	IL7	5.42976e-05	-0.87954	1.66102	2.20702e-05
ENSG00000101160	CTSZ	6.44028e-05	0.739738	2.65704	2.64245e-05
ENSG00000101439	CST3	6.8089e-05	0.523932	6.05755	2.80256e-05
ENSG00000166523	CLEC4E	7.33591e-05	2.31243	0.344291	3.03116e-05
ENSG00000135744	AGT	7.56619e-05	1.85338	2.41462	3.13123e-05
ENSG00000170381	SEMA3E	0.000108344	-1.89895	2.18804	4.5736e-05
ENSG00000106397	PLOD3	0.000113614	-0.701548	3.88484	4.80624e-05
ENSG00000169752	NRG4	0.000134802	-1.838	0.47158	5.76206e-05
ENSG00000165359	INTS6L	0.000136988	0.812829	2.81675	5.86045e-05
ENSG00000122884	P4HA1	0.00013709	0.582356	5.03106	5.86579e-05
ENSG00000125735	TNFSF14	0.000178216	2.01068	0.200222	7.76214e-05
ENSG00000196154	S100A4	0.000179209	-0.946859	3.7906	7.80797e-05
ENSG00000179403	VWA1	0.000192476	-0.820614	2.26482	8.42361e-05
ENSG00000130702	LAMA5	0.000288912	-0.995392	2.69753	0.000129408
ENSG00000054938	CHRDL2	0.000328669	2.31621	0.904201	0.000148215
ENSG00000138614	INTS14	0.000377308	-0.610029	2.99696	0.000171404
ENSG00000135919	SERPINE2	0.000394504	0.935776	4.31309	0.00017973
ENSG00000163083	INHBB	0.000439519	1.49135	1.81253	0.000201574
ENSG00000049192	ADAMTS6	0.000493988	0.943024	3.22765	0.000227697
ENSG00000109861	CTSC	0.000608196	0.474297	5.83486	0.000283992
ENSG00000102678	FGF9	0.000848495	1.58215	1.80602	0.000404238
ENSG00000164050	PLXNB1	0.00107498	-0.853266	1.94941	0.000519369
ENSG00000186417	GLDN	0.00118499	1.52251	1.33025	0.000575692
ENSG00000119630	PGF	0.00149023	1.26631	0.144811	0.00073617
ENSG00000186660	ZFP91	0.00160844	-0.356314	5.18737	0.000799334
ENSG00000196562	SULF2	0.00195206	0.54678	6.24158	0.000982666
ENSG00000070404	FSTL3	0.00261666	0.784904	3.45718	0.0013477
ENSG00000092421	SEMA6A	0.0028325	-0.798745	2.88716	0.00146604
ENSG00000082684	SEMA5B	0.00285148	1.77798	0.458612	0.00147648
ENSG00000041982	TNC	0.00296118	1.18467	4.28326	0.00153864
ENSG00000184613	NELL2	0.00313809	1.44651	0.978995	0.00163601
ENSG00000114554	PLXNA1	0.00319179	0.530916	4.09916	0.00166608
ENSG00000175505	CLCF1	0.00335436	-1.03962	1.57202	0.00175483
ENSG00000138722	MMRN1	0.00338498	1.57282	1.70542	0.00177109
ENSG00000075213	SEMA3A	0.0036062	0.769415	4.00719	0.00189519
ENSG00000169245	CXCL10	0.00363806	1.61783	1.84557	0.00191298
ENSG00000170542	SERPINB9	0.00399634	0.53792	4.23486	0.0021164
ENSG00000105429	MEGF8	0.00639772	0.740284	2.29979	0.00350338
ENSG00000163131	CTSS	0.00710578	-0.412189	6.55927	0.00392196
ENSG00000114378	HYAL1	0.00730267	-1.40322	1.19937	0.00403855
ENSG00000110492	MDK	0.00765478	-0.490441	4.54716	0.00424656
ENSG00000140511	HAPLN3	0.00786544	0.900311	0.825334	0.00437253
ENSG00000163536	SERPINI1	0.00807499	1.14465	0.491355	0.00449662
ENSG00000107742	SPOCK2	0.00833761	1.02468	3.10553	0.00465311
ENSG00000138623	SEMA7A	0.00878814	-0.718784	2.07115	0.00492044
ENSG00000106780	MEGF9	0.00882065	0.378446	4.4148	0.00493928
ENSG00000271447	MMP28	0.00883577	-0.666504	2.20201	0.00494839
ENSG00000151651	ADAM8	0.00951884	-0.808014	1.77257	0.00535435
ENSG00000081041	CXCL2	0.00962938	-0.916877	1.81059	0.0054228
ENSG00000110002	VWA5A	0.00980652	-0.587535	3.86055	0.00553532
ENSG00000132561	MATN2	0.00997953	-0.615169	3.98698	0.00564308
ENSG00000156427	FGF18	0.0107265	1.25714	0.560261	0.00608951
ENSG00000119862	LGALSL	0.0122175	-0.528827	2.79829	0.00700314
ENSG00000117984	CTSD	0.0149449	0.37531	4.86343	0.00871463
ENSG00000115884	SDC1	0.0151964	-0.485099	5.04813	0.00887776
ENSG00000100985	MMP9	0.0199459	1.3847	2.41059	0.0118947
ENSG00000116977	LGALS8	0.0229518	-0.252982	5.04408	0.0138584
ENSG00000006210	CX3CL1	0.0236923	-0.694668	2.82804	0.0143535
ENSG00000168758	SEMA4C	0.0245756	0.528279	2.23761	0.0149331
ENSG00000197461	PDGFA	0.0259224	0.366672	3.80267	0.0158392
ENSG00000125538	IL1B	0.0297023	-1.06342	1.11452	0.0183448
ENSG00000083444	PLOD1	0.0340413	0.465975	5.15242	0.0212635
ENSG00000198959	TGM2	0.0355259	0.403572	8.10602	0.0222782
ENSG00000114270	COL7A1	0.0363324	0.954254	1.38882	0.0228365
ENSG00000196189	SEMA4A	0.0364167	0.729046	2.1806	0.0228992
ENSG00000173546	CSPG4	0.0441241	0.758247	2.53139	0.0282287
ENSG00000152785	BMP3	0.0489709	1.19173	0.269873	0.0316093
ENSG00000135046	ANXA1	0.0496653	-0.283928	6.97247	0.0321114

### Sheet: Table S4
Supplementary Table S4. The identity of the ECM and associated transcripts (n=255) correlating with 90% of the MCTs in the central cluster (n=7)
Ensembl_ID	Gene_name
ENSG00000005844	ITGAL
ENSG00000005884	ITGA3
ENSG00000008277	ADAM22
ENSG00000011201	ANOS1
ENSG00000011465	DCN
ENSG00000017427	IGF1
ENSG00000019991	HGF
ENSG00000035862	TIMP2
ENSG00000038427	VCAN
ENSG00000049323	LTBP1
ENSG00000049540	ELN
ENSG00000053747	LAMA3
ENSG00000058085	LAMC2
ENSG00000060718	COL11A1
ENSG00000069493	CLEC2D
ENSG00000070193	FGF10
ENSG00000077942	FBLN1
ENSG00000077943	ITGA8
ENSG00000077984	CST7
ENSG00000082196	C1QTNF3
ENSG00000083782	EPYC
ENSG00000084636	COL16A1
ENSG00000087116	ADAMTS2
ENSG00000087245	MMP2
ENSG00000087303	NID2
ENSG00000090659	CD209
ENSG00000091136	LAMB1
ENSG00000091409	ITGA6
ENSG00000095539	SEMA4G
ENSG00000099953	MMP11
ENSG00000100097	LGALS1
ENSG00000100234	TIMP3
ENSG00000100665	SERPINA4
ENSG00000101230	ISM1
ENSG00000101825	MXRA5
ENSG00000101938	CHRDL1
ENSG00000101955	SRPX
ENSG00000102359	SRPX2
ENSG00000102466	FGF14
ENSG00000103196	CRISPLD2
ENSG00000104332	SFRP1
ENSG00000104415	CCN4
ENSG00000105472	CLEC11A
ENSG00000105664	COMP
ENSG00000105989	WNT2
ENSG00000106333	PCOLCE
ENSG00000106366	SERPINE1
ENSG00000106483	SFRP4
ENSG00000106624	AEBP1
ENSG00000106809	OGN
ENSG00000106819	ASPN
ENSG00000106823	ECM2
ENSG00000106952	TNFSF8
ENSG00000107562	CXCL12
ENSG00000108821	COL1A1
ENSG00000108950	FAM20A
ENSG00000109511	ANXA10
ENSG00000110799	VWF
ENSG00000110852	CLEC2B
ENSG00000111057	KRT18
ENSG00000111341	MGP
ENSG00000111727	HCFC2
ENSG00000111799	COL12A1
ENSG00000112562	SMOC2
ENSG00000112769	LAMA4
ENSG00000112902	SEMA5A
ENSG00000113083	LOX
ENSG00000113140	SPARC
ENSG00000113296	THBS4
ENSG00000113578	FGF1
ENSG00000114251	WNT5A
ENSG00000115221	ITGB6
ENSG00000115232	ITGA4
ENSG00000115318	LOXL3
ENSG00000115380	EFEMP1
ENSG00000115414	FN1
ENSG00000115461	IGFBP5
ENSG00000116962	NID1
ENSG00000117122	MFAP2
ENSG00000117586	TNFSF4
ENSG00000117983	MUC5B
ENSG00000118523	CCN2
ENSG00000119681	LTBP2
ENSG00000119699	TGFB3
ENSG00000120594	PLXDC2
ENSG00000121005	CRISPLD1
ENSG00000122176	FMOD
ENSG00000122641	INHBA
ENSG00000122861	PLAU
ENSG00000123342	MMP19
ENSG00000123500	COL10A1
ENSG00000124102	PI3
ENSG00000124107	SLPI
ENSG00000124491	F13A1
ENSG00000124749	COL21A1
ENSG00000126838	PZP
ENSG00000127083	OMD
ENSG00000127951	FGL2
ENSG00000129038	LOXL1
ENSG00000130508	PXDN
ENSG00000130635	COL5A1
ENSG00000132000	PODNL1
ENSG00000132031	MATN3
ENSG00000132386	SERPINF1
ENSG00000132470	ITGB4
ENSG00000132692	BCAN
ENSG00000133110	POSTN
ENSG00000134013	LOXL2
ENSG00000134245	WNT2B
ENSG00000134871	COL4A2
ENSG00000135074	ADAM19
ENSG00000135862	LAMC1
ENSG00000136040	PLXNC1
ENSG00000136859	ANGPTL2
ENSG00000137573	SULF1
ENSG00000137673	MMP7
ENSG00000137801	THBS1
ENSG00000137809	ITGA11
ENSG00000138080	EMILIN1
ENSG00000138615	CILP
ENSG00000138772	ANXA3
ENSG00000138829	FBN2
ENSG00000139329	LUM
ENSG00000139330	KERA
ENSG00000140092	FBLN5
ENSG00000140285	FGF7
ENSG00000140545	MFGE8
ENSG00000141753	IGFBP4
ENSG00000142156	COL6A1
ENSG00000142173	COL6A2
ENSG00000142798	HSPG2
ENSG00000142871	CCN1
ENSG00000142910	TINAGL1
ENSG00000143196	DPT
ENSG00000143341	HMCN1
ENSG00000143387	CTSK
ENSG00000144668	ITGA9
ENSG00000144810	COL8A1
ENSG00000145147	SLIT2
ENSG00000145423	SFRP2
ENSG00000145824	CXCL14
ENSG00000146197	SCUBE3
ENSG00000146374	RSPO3
ENSG00000146674	IGFBP3
ENSG00000147257	GPC3
ENSG00000148702	HABP2
ENSG00000148848	ADAM12
ENSG00000149131	SERPING1
ENSG00000149257	SERPINH1
ENSG00000149418	ST14
ENSG00000150093	ITGB1
ENSG00000150630	VEGFC
ENSG00000150893	FREM2
ENSG00000151388	ADAMTS12
ENSG00000151882	CCL28
ENSG00000152377	SPOCK1
ENSG00000152583	SPARCL1
ENSG00000153993	SEMA3D
ENSG00000154734	ADAMTS1
ENSG00000156103	MMP16
ENSG00000156218	ADAMTSL3
ENSG00000156466	GDF6
ENSG00000157992	KRTCAP3
ENSG00000158270	COLEC12
ENSG00000158859	ADAMTS4
ENSG00000159674	SPON2
ENSG00000160161	CILP2
ENSG00000161638	ITGA5
ENSG00000162512	SDC3
ENSG00000162804	SNED1
ENSG00000162998	FRZB
ENSG00000163145	C1QTNF7
ENSG00000163235	TGFA
ENSG00000163359	COL6A3
ENSG00000163430	FSTL1
ENSG00000163453	IGFBP7
ENSG00000163520	FBLN2
ENSG00000164161	HHIP
ENSG00000164171	ITGA2
ENSG00000164176	EDIL3
ENSG00000164283	ESM1
ENSG00000164690	SHH
ENSG00000164692	COL1A2
ENSG00000164694	FNDC1
ENSG00000164733	CTSB
ENSG00000164932	CTHRC1
ENSG00000164946	FREM1
ENSG00000165124	SVEP1
ENSG00000165816	VWA2
ENSG00000166033	HTRA1
ENSG00000166147	FBN1
ENSG00000166482	MFAP4
ENSG00000166923	GREM1
ENSG00000167767	KRT80
ENSG00000168542	COL3A1
ENSG00000168615	ADAM9
ENSG00000169231	THBS3
ENSG00000169439	SDC2
ENSG00000170421	KRT8
ENSG00000170801	HTRA3
ENSG00000171236	LRG1
ENSG00000171345	KRT19
ENSG00000171502	COL24A1
ENSG00000171747	LGALS4
ENSG00000171812	COL8A2
ENSG00000172037	LAMB2
ENSG00000172156	CCL11
ENSG00000172243	CLEC7A
ENSG00000172349	IL16
ENSG00000172638	EFEMP2
ENSG00000173369	C1QB
ENSG00000173372	C1QA
ENSG00000173702	MUC13
ENSG00000173918	C1QTNF1
ENSG00000174080	CTSF
ENSG00000174348	PODN
ENSG00000174808	BTC
ENSG00000175356	SCUBE2
ENSG00000175899	A2M
ENSG00000176945	MUC20
ENSG00000177706	FAM20C
ENSG00000178031	ADAMTSL1
ENSG00000182492	BGN
ENSG00000182718	ANXA2
ENSG00000182752	PAPPA
ENSG00000183087	GAS6
ENSG00000183098	GPC6
ENSG00000183682	BMP8A
ENSG00000184347	SLIT3
ENSG00000185033	SEMA4B
ENSG00000186340	THBS2
ENSG00000187498	COL4A1
ENSG00000187955	COL14A1
ENSG00000188064	WNT7B
ENSG00000188488	SERPINA5
ENSG00000188783	PRELP
ENSG00000189334	S100A14
ENSG00000196188	CTSE
ENSG00000196260	SFTA2
ENSG00000196569	LAMA2
ENSG00000196878	LAMB3
ENSG00000196975	ANXA4
ENSG00000197043	ANXA6
ENSG00000197249	SERPINA1
ENSG00000197614	MFAP5
ENSG00000197747	S100A10
ENSG00000198542	ITGBL1
ENSG00000198759	EGFL6
ENSG00000204262	COL5A2
ENSG00000204291	COL15A1
ENSG00000206075	SERPINB5
ENSG00000213949	ITGA1
ENSG00000221866	PLXNA4
ENSG00000239697	TNFSF12
ENSG00000262655	SPON1

### Sheet: Table S5
Supplementary Table S5. The ECM and their related transcripts (n=254) that correlated with MCTs in a bilateral manner
Ensembl_ID	Gene_name
ENSG00000005844	ITGAL
ENSG00000005884	ITGA3
ENSG00000008277	ADAM22
ENSG00000011201	ANOS1
ENSG00000011465	DCN
ENSG00000017427	IGF1
ENSG00000019991	HGF
ENSG00000035862	TIMP2
ENSG00000038427	VCAN
ENSG00000049323	LTBP1
ENSG00000049540	ELN
ENSG00000053747	LAMA3
ENSG00000058085	LAMC2
ENSG00000060718	COL11A1
ENSG00000069493	CLEC2D
ENSG00000070193	FGF10
ENSG00000077942	FBLN1
ENSG00000077943	ITGA8
ENSG00000082196	C1QTNF3
ENSG00000083782	EPYC
ENSG00000084636	COL16A1
ENSG00000087116	ADAMTS2
ENSG00000087245	MMP2
ENSG00000087303	NID2
ENSG00000090659	CD209
ENSG00000091136	LAMB1
ENSG00000091409	ITGA6
ENSG00000095539	SEMA4G
ENSG00000099953	MMP11
ENSG00000100097	LGALS1
ENSG00000100234	TIMP3
ENSG00000100665	SERPINA4
ENSG00000101230	ISM1
ENSG00000101825	MXRA5
ENSG00000101938	CHRDL1
ENSG00000101955	SRPX
ENSG00000102359	SRPX2
ENSG00000102466	FGF14
ENSG00000103196	CRISPLD2
ENSG00000104332	SFRP1
ENSG00000104415	CCN4
ENSG00000105472	CLEC11A
ENSG00000105664	COMP
ENSG00000105989	WNT2
ENSG00000106333	PCOLCE
ENSG00000106366	SERPINE1
ENSG00000106483	SFRP4
ENSG00000106624	AEBP1
ENSG00000106809	OGN
ENSG00000106819	ASPN
ENSG00000106823	ECM2
ENSG00000106952	TNFSF8
ENSG00000107562	CXCL12
ENSG00000108821	COL1A1
ENSG00000108950	FAM20A
ENSG00000109511	ANXA10
ENSG00000110799	VWF
ENSG00000110852	CLEC2B
ENSG00000111057	KRT18
ENSG00000111341	MGP
ENSG00000111727	HCFC2
ENSG00000111799	COL12A1
ENSG00000112562	SMOC2
ENSG00000112769	LAMA4
ENSG00000112902	SEMA5A
ENSG00000113083	LOX
ENSG00000113140	SPARC
ENSG00000113296	THBS4
ENSG00000113578	FGF1
ENSG00000114251	WNT5A
ENSG00000115221	ITGB6
ENSG00000115232	ITGA4
ENSG00000115318	LOXL3
ENSG00000115380	EFEMP1
ENSG00000115414	FN1
ENSG00000115461	IGFBP5
ENSG00000116962	NID1
ENSG00000117122	MFAP2
ENSG00000117586	TNFSF4
ENSG00000117983	MUC5B
ENSG00000118523	CCN2
ENSG00000119681	LTBP2
ENSG00000119699	TGFB3
ENSG00000120594	PLXDC2
ENSG00000121005	CRISPLD1
ENSG00000122176	FMOD
ENSG00000122641	INHBA
ENSG00000122861	PLAU
ENSG00000123342	MMP19
ENSG00000123500	COL10A1
ENSG00000124102	PI3
ENSG00000124107	SLPI
ENSG00000124491	F13A1
ENSG00000124749	COL21A1
ENSG00000126838	PZP
ENSG00000127083	OMD
ENSG00000127951	FGL2
ENSG00000129038	LOXL1
ENSG00000130508	PXDN
ENSG00000130635	COL5A1
ENSG00000132000	PODNL1
ENSG00000132031	MATN3
ENSG00000132386	SERPINF1
ENSG00000132470	ITGB4
ENSG00000132692	BCAN
ENSG00000133110	POSTN
ENSG00000134013	LOXL2
ENSG00000134245	WNT2B
ENSG00000134871	COL4A2
ENSG00000135074	ADAM19
ENSG00000135862	LAMC1
ENSG00000136040	PLXNC1
ENSG00000136859	ANGPTL2
ENSG00000137573	SULF1
ENSG00000137673	MMP7
ENSG00000137801	THBS1
ENSG00000137809	ITGA11
ENSG00000138080	EMILIN1
ENSG00000138615	CILP
ENSG00000138772	ANXA3
ENSG00000138829	FBN2
ENSG00000139329	LUM
ENSG00000139330	KERA
ENSG00000140092	FBLN5
ENSG00000140285	FGF7
ENSG00000140545	MFGE8
ENSG00000141753	IGFBP4
ENSG00000142156	COL6A1
ENSG00000142173	COL6A2
ENSG00000142798	HSPG2
ENSG00000142871	CCN1
ENSG00000142910	TINAGL1
ENSG00000143196	DPT
ENSG00000143341	HMCN1
ENSG00000143387	CTSK
ENSG00000144668	ITGA9
ENSG00000144810	COL8A1
ENSG00000145147	SLIT2
ENSG00000145423	SFRP2
ENSG00000145824	CXCL14
ENSG00000146197	SCUBE3
ENSG00000146374	RSPO3
ENSG00000146674	IGFBP3
ENSG00000147257	GPC3
ENSG00000148702	HABP2
ENSG00000148848	ADAM12
ENSG00000149131	SERPING1
ENSG00000149257	SERPINH1
ENSG00000149418	ST14
ENSG00000150093	ITGB1
ENSG00000150630	VEGFC
ENSG00000150893	FREM2
ENSG00000151388	ADAMTS12
ENSG00000151882	CCL28
ENSG00000152377	SPOCK1
ENSG00000152583	SPARCL1
ENSG00000153993	SEMA3D
ENSG00000154734	ADAMTS1
ENSG00000156103	MMP16
ENSG00000156218	ADAMTSL3
ENSG00000156466	GDF6
ENSG00000157992	KRTCAP3
ENSG00000158270	COLEC12
ENSG00000158859	ADAMTS4
ENSG00000159674	SPON2
ENSG00000160161	CILP2
ENSG00000161638	ITGA5
ENSG00000162512	SDC3
ENSG00000162804	SNED1
ENSG00000162998	FRZB
ENSG00000163145	C1QTNF7
ENSG00000163235	TGFA
ENSG00000163359	COL6A3
ENSG00000163430	FSTL1
ENSG00000163453	IGFBP7
ENSG00000163520	FBLN2
ENSG00000164161	HHIP
ENSG00000164171	ITGA2
ENSG00000164176	EDIL3
ENSG00000164283	ESM1
ENSG00000164690	SHH
ENSG00000164692	COL1A2
ENSG00000164694	FNDC1
ENSG00000164733	CTSB
ENSG00000164932	CTHRC1
ENSG00000164946	FREM1
ENSG00000165124	SVEP1
ENSG00000165816	VWA2
ENSG00000166033	HTRA1
ENSG00000166147	FBN1
ENSG00000166482	MFAP4
ENSG00000166923	GREM1
ENSG00000167767	KRT80
ENSG00000168542	COL3A1
ENSG00000168615	ADAM9
ENSG00000169231	THBS3
ENSG00000169439	SDC2
ENSG00000170421	KRT8
ENSG00000170801	HTRA3
ENSG00000171236	LRG1
ENSG00000171345	KRT19
ENSG00000171502	COL24A1
ENSG00000171747	LGALS4
ENSG00000171812	COL8A2
ENSG00000172037	LAMB2
ENSG00000172156	CCL11
ENSG00000172243	CLEC7A
ENSG00000172349	IL16
ENSG00000172638	EFEMP2
ENSG00000173369	C1QB
ENSG00000173372	C1QA
ENSG00000173702	MUC13
ENSG00000173918	C1QTNF1
ENSG00000174080	CTSF
ENSG00000174348	PODN
ENSG00000174808	BTC
ENSG00000175356	SCUBE2
ENSG00000175899	A2M
ENSG00000176945	MUC20
ENSG00000177706	FAM20C
ENSG00000178031	ADAMTSL1
ENSG00000182492	BGN
ENSG00000182718	ANXA2
ENSG00000182752	PAPPA
ENSG00000183087	GAS6
ENSG00000183098	GPC6
ENSG00000183682	BMP8A
ENSG00000184347	SLIT3
ENSG00000185033	SEMA4B
ENSG00000186340	THBS2
ENSG00000187498	COL4A1
ENSG00000187955	COL14A1
ENSG00000188064	WNT7B
ENSG00000188488	SERPINA5
ENSG00000188783	PRELP
ENSG00000189334	S100A14
ENSG00000196188	CTSE
ENSG00000196260	SFTA2
ENSG00000196569	LAMA2
ENSG00000196878	LAMB3
ENSG00000196975	ANXA4
ENSG00000197043	ANXA6
ENSG00000197249	SERPINA1
ENSG00000197614	MFAP5
ENSG00000197747	S100A10
ENSG00000198542	ITGBL1
ENSG00000198759	EGFL6
ENSG00000204262	COL5A2
ENSG00000204291	COL15A1
ENSG00000206075	SERPINB5
ENSG00000213949	ITGA1
ENSG00000221866	PLXNA4
ENSG00000239697	TNFSF12
ENSG00000262655	SPON1
ENSG00000163735	CXCL5
ENSG00000163993	S100P
ENSG00000164035	EMCN
ENSG00000164099	PRSS12
ENSG00000164161	HHIP
ENSG00000164171	ITGA2
ENSG00000164176	EDIL3
ENSG00000164283	ESM1
ENSG00000164318	EGFLAM
ENSG00000164690	SHH
ENSG00000164692	COL1A2
ENSG00000164694	FNDC1
ENSG00000164733	CTSB
ENSG00000164932	CTHRC1
ENSG00000164946	FREM1
ENSG00000165124	SVEP1
ENSG00000165816	VWA2
ENSG00000166033	HTRA1
ENSG00000166147	FBN1
ENSG00000166482	MFAP4
ENSG00000167680	SEMA6B
ENSG00000167767	KRT80
ENSG00000167779	IGFBP6
ENSG00000168056	LTBP3
ENSG00000168477	TNXB
ENSG00000168487	BMP1
ENSG00000168542	COL3A1
ENSG00000168615	ADAM9
ENSG00000169231	THBS3
ENSG00000169439	SDC2
ENSG00000169876	MUC17
ENSG00000169894	MUC3A
ENSG00000169896	ITGAM
ENSG00000170369	CST2
ENSG00000170373	CST1
ENSG00000170421	KRT8
ENSG00000170801	HTRA3
ENSG00000170962	PDGFD
ENSG00000171236	LRG1
ENSG00000171345	KRT19
ENSG00000171502	COL24A1
ENSG00000171747	LGALS4
ENSG00000171812	COL8A2
ENSG00000172037	LAMB2
ENSG00000172156	CCL11
ENSG00000172243	CLEC7A
ENSG00000172322	CLEC12A
ENSG00000172349	IL16
ENSG00000172458	IL17D
ENSG00000172638	EFEMP2
ENSG00000173269	MMRN2
ENSG00000173369	C1QB
ENSG00000173372	C1QA
ENSG00000173376	NDNF
ENSG00000173511	VEGFB
ENSG00000173702	MUC13
ENSG00000173918	C1QTNF1
ENSG00000174080	CTSF
ENSG00000174348	PODN
ENSG00000174808	BTC
ENSG00000175356	SCUBE2
ENSG00000175899	A2M
ENSG00000176435	CLEC14A
ENSG00000176945	MUC20
ENSG00000177706	FAM20C
ENSG00000178031	ADAMTSL1
ENSG00000181374	CCL13
ENSG00000181634	TNFSF15
ENSG00000182492	BGN
ENSG00000182718	ANXA2
ENSG00000182752	PAPPA
ENSG00000182871	COL18A1
ENSG00000183087	GAS6
ENSG00000183098	GPC6
ENSG00000183682	BMP8A
ENSG00000184347	SLIT3
ENSG00000184371	CSF1
ENSG00000185499	MUC1
ENSG00000185737	NRG3
ENSG00000186340	THBS2
ENSG00000187498	COL4A1

### Sheet: Table S6
Supplementary Table S6. Functional annotation of differentially expressed MCT (n=7) and ECM (n=254) genes highlighted by hypernetwork analysis
ID	Gene Name	Species	BBID	BIOCARTA	COG_ONTOLOGY	GOTERM_BP_DIRECT	GOTERM_CC_DIRECT	GOTERM_MF_DIRECT	INTERPRO	KEGG_PATHWAY	OMIM_DISEASE	PIR_SUPERFAMILY	SMART	UP_KEYWORDS	UP_SEQ_FEATURE
ENSG00000148848	ADAM metallopeptidase domain 12(ADAM12)	Homo sapiens		h_cardiacEGFPathway:Role of EGF Receptor Transactivation by GPCRs in Cardiac Hypertrophy,		GO:0006508~proteolysis,GO:0007155~cell adhesion,GO:0007229~integrin-mediated signaling pathway,GO:0007520~myoblast fusion,	GO:0005576~extracellular region,GO:0005654~nucleoplasm,GO:0005739~mitochondrion,GO:0005886~plasma membrane,GO:0016021~integral component of membrane,	GO:0004222~metalloendopeptidase activity,GO:0008237~metallopeptidase activity,GO:0017124~SH3 domain binding,GO:0046872~metal ion binding,	IPR000742:Epidermal growth factor-like domain,IPR001590:Peptidase M12B, ADAM/reprolysin,IPR001762:Blood coagulation inhibitor, Disintegrin,IPR002870:Peptidase M12B, propeptide,IPR006586:ADAM, cysteine-rich,IPR018358:Disintegrin, conserved site,IPR024079:Metallopeptidase, catalytic domain,				SM00050:DISIN,SM00608:ACR,	Alternative splicing,Cell adhesion,Cell membrane,Cleavage on pair of basic residues,Complete proteome,Disulfide bond,EGF-like domain,Glycoprotein,Hydrolase,Integrin,Membrane,Metal-binding,Metalloprotease,Phosphoprotein,Polymorphism,Protease,Proteomics identification,Reference proteome,Secreted,SH3-binding,Signal,Transmembrane,Transmembrane helix,Zinc,Zymogen,	chain:Disintegrin and metalloproteinase domain- containing protein 12,compositionally biased region:Cys-rich,disulfide bond,domain:Disintegrin,domain:EGF-like,domain:Peptidase M12B,glycosylation site:N-linked (GlcNAc...),metal ion-binding site:Zinc; catalytic,metal ion-binding site:Zinc; in inhibited form,modified residue,sequence variant,short sequence motif:Cysteine switch,short sequence motif:SH3-binding; class I,short sequence motif:SH3-binding; class II,signal peptide,splice variant,topological domain:Cytoplasmic,topological domain:Extracellular,transmembrane region,
ENSG00000135074	ADAM metallopeptidase domain 19(ADAM19)	Homo sapiens				GO:0006509~membrane protein ectodomain proteolysis,GO:0007507~heart development,	GO:0005794~Golgi apparatus,GO:0016021~integral component of membrane,	GO:0004222~metalloendopeptidase activity,GO:0017124~SH3 domain binding,GO:0046872~metal ion binding,	IPR000742:Epidermal growth factor-like domain,IPR001590:Peptidase M12B, ADAM/reprolysin,IPR001762:Blood coagulation inhibitor, Disintegrin,IPR002870:Peptidase M12B, propeptide,IPR006586:ADAM, cysteine-rich,IPR013032:EGF-like, conserved site,IPR018358:Disintegrin, conserved site,IPR024079:Metallopeptidase, catalytic domain,				SM00050:DISIN,SM00608:ACR,	Alternative splicing,Complete proteome,Disulfide bond,EGF-like domain,Glycoprotein,Hydrolase,Membrane,Metal-binding,Metalloprotease,Polymorphism,Protease,Proteomics identification,Reference proteome,SH3-binding,Signal,Transmembrane,Transmembrane helix,Zinc,Zymogen,	chain:Disintegrin and metalloproteinase domain- containing protein 19,compositionally biased region:Cys-rich,compositionally biased region:Poly-Glu,disulfide bond,domain:Disintegrin,domain:EGF-like,domain:Peptidase M12B,glycosylation site:N-linked (GlcNAc...),metal ion-binding site:Zinc; catalytic,metal ion-binding site:Zinc; in inhibited form,sequence conflict,sequence variant,short sequence motif:Cysteine switch,short sequence motif:SH3-binding,signal peptide,splice variant,topological domain:Cytoplasmic,topological domain:Extracellular,transmembrane region,
ENSG00000008277	ADAM metallopeptidase domain 22(ADAM22)	Homo sapiens				GO:0006508~proteolysis,GO:0007155~cell adhesion,GO:0007162~negative regulation of cell adhesion,GO:0007229~integrin-mediated signaling pathway,GO:0007417~central nervous system development,GO:0008344~adult locomotory behavior,GO:0022011~myelination in peripheral nervous system,	GO:0005886~plasma membrane,GO:0016021~integral component of membrane,GO:0030424~axon,	GO:0004222~metalloendopeptidase activity,GO:0005178~integrin binding,GO:0005515~protein binding,	IPR001590:Peptidase M12B, ADAM/reprolysin,IPR001762:Blood coagulation inhibitor, Disintegrin,IPR002870:Peptidase M12B, propeptide,IPR006586:ADAM, cysteine-rich,IPR013032:EGF-like, conserved site,IPR013111:EGF, extracellular,IPR018358:Disintegrin, conserved site,IPR024079:Metallopeptidase, catalytic domain,				SM00050:DISIN,SM00608:ACR,	3D-structure,Alternative splicing,Cell adhesion,Cell projection,Cleavage on pair of basic residues,Complete proteome,Disulfide bond,EGF-like domain,Glycoprotein,Integrin,Membrane,Phosphoprotein,Polymorphism,Proteomics identification,Receptor,Reference proteome,Signal,Transmembrane,Transmembrane helix,	chain:Disintegrin and metalloproteinase domain- containing protein 22,compositionally biased region:Cys-rich,disulfide bond,domain:Disintegrin,domain:EGF-like,domain:Peptidase M12B,glycosylation site:N-linked (GlcNAc...),helix,modified residue,mutagenesis site,sequence variant,signal peptide,splice variant,strand,topological domain:Cytoplasmic,topological domain:Extracellular,transmembrane region,turn,
ENSG00000168615	ADAM metallopeptidase domain 9(ADAM9)	Homo sapiens				GO:0000186~activation of MAPKK activity,GO:0006509~membrane protein ectodomain proteolysis,GO:0007155~cell adhesion,GO:0007160~cell-matrix adhesion,GO:0007179~transforming growth factor beta receptor signaling pathway,GO:0007229~integrin-mediated signaling pathway,GO:0010042~response to manganese ion,GO:0016477~cell migration,GO:0030216~keratinocyte differentiation,GO:0033627~cell adhesion mediated by integrin,GO:0033630~positive regulation of cell adhesion mediated by integrin,GO:0033631~cell-cell adhesion mediated by integrin,GO:0034241~positive regulation of macrophage fusion,GO:0034612~response to tumor necrosis factor,GO:0034616~response to laminar fluid shear stress,GO:0042117~monocyte activation,GO:0042542~response to hydrogen peroxide,GO:0050714~positive regulation of protein secretion,GO:0051044~positive regulation of membrane protein ectodomain proteolysis,GO:0051088~PMA-inducible membrane protein ectodomain proteolysis,GO:0051384~response to glucocorticoid,GO:0051549~positive regulation of keratinocyte migration,GO:0051592~response to calcium ion,GO:0071222~cellular response to lipopolysaccharide,	GO:0005615~extracellular space,GO:0005925~focal adhesion,GO:0009986~cell surface,GO:0016021~integral component of membrane,GO:0016323~basolateral plasma membrane,GO:0031233~intrinsic component of external side of plasma membrane,GO:0070062~extracellular exosome,	GO:0004222~metalloendopeptidase activity,GO:0005080~protein kinase C binding,GO:0005178~integrin binding,GO:0005515~protein binding,GO:0005518~collagen binding,GO:0008237~metallopeptidase activity,GO:0017124~SH3 domain binding,GO:0043236~laminin binding,GO:0046872~metal ion binding,	IPR000742:Epidermal growth factor-like domain,IPR001590:Peptidase M12B, ADAM/reprolysin,IPR001762:Blood coagulation inhibitor, Disintegrin,IPR002870:Peptidase M12B, propeptide,IPR006586:ADAM, cysteine-rich,IPR013032:EGF-like, conserved site,IPR018358:Disintegrin, conserved site,IPR024079:Metallopeptidase, catalytic domain,		612775~Cone-rod dystrophy 9,		SM00050:DISIN,SM00608:ACR,	3D-structure,Alternative splicing,Cell membrane,Complete proteome,Cone-rod dystrophy,Disulfide bond,Glycoprotein,Hydrolase,Membrane,Metal-binding,Metalloprotease,Phosphoprotein,Protease,Proteomics identification,Reference proteome,Secreted,Signal,Transmembrane,Transmembrane helix,Zinc,	chain:Disintegrin and metalloproteinase domain- containing protein 9,compositionally biased region:Cys-rich,compositionally biased region:Poly-Pro,disulfide bond,domain:Disintegrin,domain:EGF-like,domain:Peptidase M12B,glycosylation site:N-linked (GlcNAc...),helix,metal ion-binding site:Zinc; catalytic,modified residue,sequence conflict,signal peptide,splice variant,strand,topological domain:Cytoplasmic,topological domain:Extracellular,transmembrane region,turn,
ENSG00000154734	ADAM metallopeptidase with thrombospondin type 1 motif 1(ADAMTS1)	Homo sapiens				GO:0001542~ovulation from ovarian follicle,GO:0001822~kidney development,GO:0006508~proteolysis,GO:0007229~integrin-mediated signaling pathway,GO:0008285~negative regulation of cell proliferation,GO:0060347~heart trabecula formation,	GO:0005578~proteinaceous extracellular matrix,GO:0005604~basement membrane,GO:0005737~cytoplasm,GO:0016021~integral component of membrane,GO:0031410~cytoplasmic vesicle,	GO:0004222~metalloendopeptidase activity,GO:0008201~heparin binding,GO:0008237~metallopeptidase activity,GO:0008270~zinc ion binding,	IPR000884:Thrombospondin, type 1 repeat,IPR001590:Peptidase M12B, ADAM/reprolysin,IPR002870:Peptidase M12B, propeptide,IPR006586:ADAM, cysteine-rich,IPR010294:ADAM-TS Spacer 1,IPR013273:Peptidase M12B, ADAM-TS,IPR013274:Peptidase M12B, ADAM-TS1,IPR024079:Metallopeptidase, catalytic domain,				SM00209:TSP1,SM00608:ACR,	3D-structure,Calcium,Cleavage on pair of basic residues,Complete proteome,Disulfide bond,Extracellular matrix,Glycoprotein,Heparin-binding,Hydrolase,Integrin,Membrane,Metal-binding,Metalloprotease,Polymorphism,Protease,Proteomics identification,Reference proteome,Repeat,Secreted,Signal,Transmembrane,Transmembrane helix,Zinc,Zymogen,	chain:A disintegrin and metalloproteinase with thrombospondin motifs 1,compositionally biased region:Cys-rich,compositionally biased region:Poly-Lys,disulfide bond,domain:Disintegrin,domain:Peptidase M12B,domain:TSP type-1 1,domain:TSP type-1 2,domain:TSP type-1 3,glycosylation site:N-linked (GlcNAc...),helix,metal ion-binding site:Zinc; catalytic,metal ion-binding site:Zinc; in inhibited form,region of interest:Spacer,sequence conflict,sequence variant,short sequence motif:Cysteine switch,signal peptide,strand,turn,
ENSG00000151388	ADAM metallopeptidase with thrombospondin type 1 motif 12(ADAMTS12)	Homo sapiens				GO:0007160~cell-matrix adhesion,GO:0016477~cell migration,GO:0030167~proteoglycan catabolic process,GO:0032331~negative regulation of chondrocyte differentiation,GO:0050727~regulation of inflammatory response,GO:0051603~proteolysis involved in cellular protein catabolic process,GO:0071347~cellular response to interleukin-1,GO:0071356~cellular response to tumor necrosis factor,GO:0071773~cellular response to BMP stimulus,GO:1901509~regulation of endothelial tube morphogenesis,GO:1902203~negative regulation of hepatocyte growth factor receptor signaling pathway,GO:1902548~negative regulation of cellular response to vascular endothelial growth factor stimulus,GO:2001113~negative regulation of cellular response to hepatocyte growth factor stimulus,	GO:0005578~proteinaceous extracellular matrix,GO:0031012~extracellular matrix,	GO:0004222~metalloendopeptidase activity,GO:0005515~protein binding,GO:0008270~zinc ion binding,	IPR000884:Thrombospondin, type 1 repeat,IPR001590:Peptidase M12B, ADAM/reprolysin,IPR002870:Peptidase M12B, propeptide,IPR010294:ADAM-TS Spacer 1,IPR010909:PLAC,IPR013273:Peptidase M12B, ADAM-TS,IPR024079:Metallopeptidase, catalytic domain,				SM00209:TSP1,	Alternative splicing,Cleavage on pair of basic residues,Complete proteome,Disulfide bond,Extracellular matrix,Glycoprotein,Hydrolase,Metal-binding,Metalloprotease,Polymorphism,Protease,Proteomics identification,Reference proteome,Repeat,Secreted,Signal,Zinc,Zymogen,	chain:A disintegrin and metalloproteinase with thrombospondin motifs 12,compositionally biased region:Cys-rich,compositionally biased region:Poly-Glu,disulfide bond,domain:Disintegrin,domain:Peptidase M12B,domain:PLAC,domain:TSP type-1 1,domain:TSP type-1 2,domain:TSP type-1 3,domain:TSP type-1 4,domain:TSP type-1 5,domain:TSP type-1 6,domain:TSP type-1 7,domain:TSP type-1 8,glycosylation site:N-linked (GlcNAc...),metal ion-binding site:Zinc; catalytic,metal ion-binding site:Zinc; in inhibited form,modified residue,region of interest:Spacer 1,region of interest:Spacer 2,sequence conflict,sequence variant,short sequence motif:Cysteine switch,signal peptide,splice variant,
ENSG00000087116	ADAM metallopeptidase with thrombospondin type 1 motif 2(ADAMTS2)	Homo sapiens				GO:0007283~spermatogenesis,GO:0016485~protein processing,GO:0030199~collagen fibril organization,GO:0030324~lung development,GO:0030574~collagen catabolic process,GO:0043588~skin development,	GO:0005576~extracellular region,GO:0005578~proteinaceous extracellular matrix,	GO:0004222~metalloendopeptidase activity,GO:0008237~metallopeptidase activity,GO:0008270~zinc ion binding,	IPR000884:Thrombospondin, type 1 repeat,IPR001590:Peptidase M12B, ADAM/reprolysin,IPR002870:Peptidase M12B, propeptide,IPR010294:ADAM-TS Spacer 1,IPR010909:PLAC,IPR013273:Peptidase M12B, ADAM-TS,IPR013275:Peptidase M12B, ADAM-TS2,IPR024079:Metallopeptidase, catalytic domain,		225410~Ehlers-Danlos syndrome, type VIIC,		SM00209:TSP1,	Alternative splicing,Collagen degradation,Complete proteome,Disulfide bond,Ehlers-Danlos syndrome,Extracellular matrix,Glycoprotein,Hydrolase,Metal-binding,Metalloprotease,Polymorphism,Protease,Proteomics identification,Reference proteome,Repeat,Secreted,Signal,Zinc,Zymogen,	chain:A disintegrin and metalloproteinase with thrombospondin motifs 2,compositionally biased region:Cys-rich,compositionally biased region:Poly-Ala,compositionally biased region:Poly-Glu,disulfide bond,domain:Disintegrin,domain:Peptidase M12B,domain:PLAC,domain:TSP type-1 1,domain:TSP type-1 2,domain:TSP type-1 3,domain:TSP type-1 4,glycosylation site:N-linked (GlcNAc...),metal ion-binding site:Zinc; catalytic,region of interest:Spacer,sequence conflict,sequence variant,short sequence motif:Cell attachment site,signal peptide,splice variant,
ENSG00000158859	ADAM metallopeptidase with thrombospondin type 1 motif 4(ADAMTS4)	Homo sapiens				GO:0001501~skeletal system development,GO:0006508~proteolysis,GO:0022617~extracellular matrix disassembly,	GO:0005576~extracellular region,GO:0005578~proteinaceous extracellular matrix,GO:0005615~extracellular space,GO:0016021~integral component of membrane,GO:0031012~extracellular matrix,	GO:0002020~protease binding,GO:0004222~metalloendopeptidase activity,GO:0005515~protein binding,GO:0008233~peptidase activity,GO:0008237~metallopeptidase activity,GO:0008270~zinc ion binding,	IPR000884:Thrombospondin, type 1 repeat,IPR001590:Peptidase M12B, ADAM/reprolysin,IPR002870:Peptidase M12B, propeptide,IPR006586:ADAM, cysteine-rich,IPR010294:ADAM-TS Spacer 1,IPR013273:Peptidase M12B, ADAM-TS,IPR024079:Metallopeptidase, catalytic domain,				SM00209:TSP1,SM00608:ACR,	3D-structure,Alternative splicing,Cleavage on pair of basic residues,Complete proteome,Direct protein sequencing,Disulfide bond,Extracellular matrix,Glycoprotein,Hydrolase,Membrane,Metal-binding,Metalloprotease,Polymorphism,Protease,Proteomics identification,Reference proteome,Secreted,Signal,Transmembrane,Transmembrane helix,Zinc,Zymogen,	chain:A disintegrin and metalloproteinase with thrombospondin motifs 4,compositionally biased region:Cys-rich,compositionally biased region:Poly-Ala,disulfide bond,domain:Disintegrin,domain:Peptidase M12B,domain:TSP type-1,glycosylation site:N-linked (GlcNAc...),helix,metal ion-binding site:Zinc; catalytic,metal ion-binding site:Zinc; in inhibited form,region of interest:Spacer,sequence conflict,sequence variant,short sequence motif:Cysteine switch,signal peptide,strand,turn,
ENSG00000178031	ADAMTS like 1(ADAMTSL1)	Homo sapiens				GO:0006508~proteolysis,GO:0036066~protein O-linked fucosylation,	GO:0005578~proteinaceous extracellular matrix,GO:0005788~endoplasmic reticulum lumen,	GO:0008237~metallopeptidase activity,GO:0008270~zinc ion binding,	IPR000884:Thrombospondin, type 1 repeat,IPR003598:Immunoglobulin subtype 2,IPR003599:Immunoglobulin subtype,IPR007110:Immunoglobulin-like domain,IPR010909:PLAC,IPR013098:Immunoglobulin I-set,IPR013273:Peptidase M12B, ADAM-TS,IPR013783:Immunoglobulin-like fold,				SM00209:TSP1,SM00408:IGc2,SM00409:IG,	Alternative splicing,Complete proteome,Direct protein sequencing,Disulfide bond,Extracellular matrix,Glycoprotein,Hydrolase,Immunoglobulin domain,Polymorphism,Proteomics identification,Reference proteome,Repeat,Secreted,Signal,	chain:ADAMTS-like protein 1,chain:Uncharacterized Ig-like domain-containing protein C9orf94,disulfide bond,domain:Ig-like C2-type 1,domain:Ig-like C2-type 2,domain:PLAC,domain:TSP type-1 1,domain:TSP type-1 2,domain:TSP type-1 3,domain:TSP type-1 4,glycosylation site:N-linked (GlcNAc...),sequence conflict,sequence variant,signal peptide,splice variant,
ENSG00000156218	ADAMTS like 3(ADAMTSL3)	Homo sapiens				GO:0006508~proteolysis,	GO:0005578~proteinaceous extracellular matrix,	GO:0005515~protein binding,GO:0008237~metallopeptidase activity,GO:0008270~zinc ion binding,	IPR000884:Thrombospondin, type 1 repeat,IPR003598:Immunoglobulin subtype 2,IPR003599:Immunoglobulin subtype,IPR007110:Immunoglobulin-like domain,IPR010909:PLAC,IPR013098:Immunoglobulin I-set,IPR013273:Peptidase M12B, ADAM-TS,IPR013783:Immunoglobulin-like fold,				SM00209:TSP1,SM00408:IGc2,SM00409:IG,	Alternative splicing,Complete proteome,Disulfide bond,Extracellular matrix,Glycoprotein,Polymorphism,Reference proteome,Repeat,Secreted,Signal,	chain:ADAMTS-like protein 3,disulfide bond,domain:Ig-like C2-type 1,domain:Ig-like C2-type 2,domain:Ig-like C2-type 3,domain:PLAC,domain:TSP type-1 1,domain:TSP type-1 10,domain:TSP type-1 2,domain:TSP type-1 3,domain:TSP type-1 4,domain:TSP type-1 5,domain:TSP type-1 6,domain:TSP type-1 7,domain:TSP type-1 8,domain:TSP type-1 9,glycosylation site:N-linked (GlcNAc...),sequence conflict,sequence variant,signal peptide,splice variant,
ENSG00000172156	C-C motif chemokine ligand 11(CCL11)	Homo sapiens	109.Chemokine_families,	h_ccr3Pathway:CCR3 signaling in Eosinophils,h_eosinophilsPathway:The Role of Eosinophils in the Chemokine Network of Allergy,h_il5Pathway:IL 5 Signaling Pathway,		GO:0001938~positive regulation of endothelial cell proliferation,GO:0002544~chronic inflammatory response,GO:0002548~monocyte chemotaxis,GO:0002551~mast cell chemotaxis,GO:0006468~protein phosphorylation,GO:0006874~cellular calcium ion homeostasis,GO:0006935~chemotaxis,GO:0006954~inflammatory response,GO:0006955~immune response,GO:0007010~cytoskeleton organization,GO:0007015~actin filament organization,GO:0007155~cell adhesion,GO:0007165~signal transduction,GO:0007186~G-protein coupled receptor signaling pathway,GO:0008360~regulation of cell shape,GO:0009314~response to radiation,GO:0009615~response to virus,GO:0030335~positive regulation of cell migration,GO:0030593~neutrophil chemotaxis,GO:0030838~positive regulation of actin filament polymerization,GO:0035962~response to interleukin-13,GO:0043547~positive regulation of GTPase activity,GO:0045766~positive regulation of angiogenesis,GO:0048245~eosinophil chemotaxis,GO:0048247~lymphocyte chemotaxis,GO:0050729~positive regulation of inflammatory response,GO:0060444~branching involved in mammary gland duct morphogenesis,GO:0060763~mammary duct terminal end bud growth,GO:0070098~chemokine-mediated signaling pathway,GO:0070371~ERK1 and ERK2 cascade,GO:0070374~positive regulation of ERK1 and ERK2 cascade,GO:0070670~response to interleukin-4,GO:0071346~cellular response to interferon-gamma,GO:0071347~cellular response to interleukin-1,GO:0071356~cellular response to tumor necrosis factor,	GO:0005576~extracellular region,GO:0005615~extracellular space,GO:0005622~intracellular,	GO:0005515~protein binding,GO:0008009~chemokine activity,GO:0048020~CCR chemokine receptor binding,	IPR000827:CC chemokine, conserved site,IPR001811:Chemokine interleukin-8-like domain,	hsa04060:Cytokine-cytokine receptor interaction,hsa04062:Chemokine signaling pathway,hsa05310:Asthma,	600807~Asthma, susceptibility to,609423~HIV1, resistance to,		SM00199:SCY,	3D-structure,Chemotaxis,Complete proteome,Cytokine,Direct protein sequencing,Disulfide bond,Glycoprotein,Inflammatory response,Polymorphism,Reference proteome,Secreted,Signal,	chain:Eotaxin,disulfide bond,glycosylation site:O-linked (GalNAc...),helix,sequence variant,signal peptide,strand,
ENSG00000151882	C-C motif chemokine ligand 28(CCL28)	Homo sapiens				GO:0001954~positive regulation of cell-matrix adhesion,GO:0006935~chemotaxis,GO:0006955~immune response,GO:0007204~positive regulation of cytosolic calcium ion concentration,GO:0007584~response to nutrient,GO:0060326~cell chemotaxis,GO:1903237~negative regulation of leukocyte tethering or rolling,	GO:0005576~extracellular region,GO:0005615~extracellular space,GO:0005623~cell,GO:0070062~extracellular exosome,	GO:0005515~protein binding,GO:0008009~chemokine activity,	IPR000827:CC chemokine, conserved site,IPR001811:Chemokine interleukin-8-like domain,	hsa04060:Cytokine-cytokine receptor interaction,hsa04062:Chemokine signaling pathway,hsa04672:Intestinal immune network for IgA production,				Alternative splicing,Chemotaxis,Complete proteome,Cytokine,Disulfide bond,Glycoprotein,Proteomics identification,Reference proteome,Secreted,Signal,	chain:C-C motif chemokine 28,disulfide bond,glycosylation site:N-linked (GlcNAc...),signal peptide,
ENSG00000107562	C-X-C motif chemokine ligand 12(CXCL12)	Homo sapiens	109.Chemokine_families,	h_ccr5Pathway:Pertussis toxin-insensitive CCR5 Signaling in Macrophage,h_cxcr4Pathway:CXCR4 Signaling Pathway,		GO:0001666~response to hypoxia,GO:0001764~neuron migration,GO:0001938~positive regulation of endothelial cell proliferation,GO:0006874~cellular calcium ion homeostasis,GO:0006935~chemotaxis,GO:0006952~defense response,GO:0006954~inflammatory response,GO:0006955~immune response,GO:0007155~cell adhesion,GO:0007165~signal transduction,GO:0007186~G-protein coupled receptor signaling pathway,GO:0007411~axon guidance,GO:0008015~blood circulation,GO:0008064~regulation of actin polymerization or depolymerization,GO:0008344~adult locomotory behavior,GO:0009314~response to radiation,GO:0009408~response to heat,GO:0009612~response to mechanical stimulus,GO:0009615~response to virus,GO:0022029~telencephalon cell migration,GO:0031100~organ regeneration,GO:0033603~positive regulation of dopamine secretion,GO:0043434~response to peptide hormone,GO:0045785~positive regulation of cell adhesion,GO:0048842~positive regulation of axon extension involved in axon guidance,GO:0050918~positive chemotaxis,GO:0050930~induction of positive chemotaxis,GO:0060326~cell chemotaxis,GO:0070098~chemokine-mediated signaling pathway,GO:0090026~positive regulation of monocyte chemotaxis,GO:0090280~positive regulation of calcium ion import,GO:1902230~negative regulation of intrinsic apoptotic signaling pathway in response to DNA damage,GO:1903237~negative regulation of leukocyte tethering or rolling,GO:2000107~negative regulation of leukocyte apoptotic process,GO:2000406~positive regulation of T cell migration,	GO:0005576~extracellular region,GO:0005615~extracellular space,GO:0009897~external side of plasma membrane,GO:0070062~extracellular exosome,	GO:0005102~receptor binding,GO:0008009~chemokine activity,GO:0008083~growth factor activity,GO:0042056~chemoattractant activity,GO:0042379~chemokine receptor binding,GO:0045236~CXCR chemokine receptor binding,	IPR001811:Chemokine interleukin-8-like domain,	hsa04060:Cytokine-cytokine receptor interaction,hsa04062:Chemokine signaling pathway,hsa04064:NF-kappa B signaling pathway,hsa04360:Axon guidance,hsa04670:Leukocyte transendothelial migration,hsa04672:Intestinal immune network for IgA production,hsa05200:Pathways in cancer,hsa05323:Rheumatoid arthritis,	609423~AIDS, resistance to,		SM00199:SCY,	3D-structure,Alternative splicing,Chemotaxis,Complete proteome,Cytokine,Disulfide bond,Growth factor,Reference proteome,Secreted,Signal,	chain:SDF-1-alpha(3-67),chain:SDF-1-beta(3-72),chain:Stromal cell-derived factor 1,disulfide bond,helix,signal peptide,splice variant,strand,turn,
ENSG00000145824	C-X-C motif chemokine ligand 14(CXCL14)	Homo sapiens				GO:0006935~chemotaxis,GO:0006955~immune response,GO:0007165~signal transduction,GO:0007267~cell-cell signaling,GO:0045662~negative regulation of myoblast differentiation,GO:0048839~inner ear development,GO:0060326~cell chemotaxis,GO:2000503~positive regulation of natural killer cell chemotaxis,	GO:0005576~extracellular region,GO:0005615~extracellular space,GO:0005794~Golgi apparatus,	GO:0005515~protein binding,GO:0008009~chemokine activity,	IPR001811:Chemokine interleukin-8-like domain,	hsa04060:Cytokine-cytokine receptor interaction,hsa04062:Chemokine signaling pathway,				3D-structure,Chemotaxis,Complete proteome,Cytokine,Direct protein sequencing,Disulfide bond,Proteomics identification,Reference proteome,Secreted,Signal,Ubl conjugation,	chain:C-X-C motif chemokine 14,disulfide bond,helix,signal peptide,strand,turn,
ENSG00000105472	C-type lectin domain family 11 member A(CLEC11A)	Homo sapiens				GO:0008284~positive regulation of cell proliferation,	GO:0005576~extracellular region,GO:0005615~extracellular space,GO:0005737~cytoplasm,	GO:0008083~growth factor activity,GO:0030246~carbohydrate binding,	IPR001304:C-type lectin,IPR016186:C-type lectin-like,IPR016187:C-type lectin fold,IPR018378:C-type lectin, conserved site,				SM00034:CLECT,	Coiled coil,Complete proteome,Cytoplasm,Direct protein sequencing,Disulfide bond,Glycoprotein,Growth factor,Lectin,Polymorphism,Proteomics identification,Reference proteome,Secreted,Signal,	chain:C-type lectin domain family 11 member A,disulfide bond,domain:C-type lectin,sequence variant,short sequence motif:Cell attachment site,signal peptide,
ENSG00000110852	C-type lectin domain family 2 member B(CLEC2B)	Homo sapiens				GO:0050776~regulation of immune response,	GO:0005886~plasma membrane,GO:0005887~integral component of plasma membrane,	GO:0030246~carbohydrate binding,	IPR001304:C-type lectin,IPR016186:C-type lectin-like,IPR016187:C-type lectin fold,				SM00034:CLECT,	Complete proteome,Disulfide bond,Glycoprotein,Lectin,Membrane,Proteomics identification,Reference proteome,Signal-anchor,Transmembrane,Transmembrane helix,	chain:C-type lectin domain family 2 member B,disulfide bond,domain:C-type lectin,glycosylation site:N-linked (GlcNAc...),sequence conflict,topological domain:Cytoplasmic,topological domain:Extracellular,transmembrane region,
ENSG00000069493	C-type lectin domain family 2 member D(CLEC2D)	Homo sapiens				GO:0007166~cell surface receptor signaling pathway,GO:0050776~regulation of immune response,	GO:0005783~endoplasmic reticulum,GO:0005886~plasma membrane,GO:0005887~integral component of plasma membrane,GO:0009986~cell surface,GO:0016020~membrane,GO:0016021~integral component of membrane,	GO:0003676~nucleic acid binding,GO:0004888~transmembrane signaling receptor activity,GO:0030246~carbohydrate binding,	IPR001304:C-type lectin,IPR004301:Nucleoplasmin,IPR016186:C-type lectin-like,IPR016187:C-type lectin fold,IPR024057:Nucleoplasmin core domain,				SM00034:CLECT,	3D-structure,Alternative splicing,Cell membrane,Complete proteome,Disulfide bond,Endoplasmic reticulum,Glycoprotein,Lectin,Membrane,Polymorphism,Proteomics identification,Receptor,Reference proteome,Signal,Signal-anchor,Transmembrane,Transmembrane helix,	chain:C-type lectin domain family 2 member D,disulfide bond,domain:C-type lectin,glycosylation site:N-linked (GlcNAc...),sequence variant,splice variant,topological domain:Cytoplasmic,topological domain:Extracellular,transmembrane region,
ENSG00000172243	C-type lectin domain family 7 member A(CLEC7A)	Homo sapiens				GO:0002221~pattern recognition receptor signaling pathway,GO:0002223~stimulatory C-type lectin receptor signaling pathway,GO:0002366~leukocyte activation involved in immune response,GO:0006910~phagocytosis, recognition,GO:0006954~inflammatory response,GO:0008037~cell recognition,GO:0009756~carbohydrate mediated signaling,GO:0042110~T cell activation,GO:0042832~defense response to protozoan,GO:0045087~innate immune response,GO:0071226~cellular response to molecule of fungal origin,	GO:0005654~nucleoplasm,GO:0005737~cytoplasm,GO:0005886~plasma membrane,GO:0016021~integral component of membrane,GO:0043231~intracellular membrane-bounded organelle,	GO:0005515~protein binding,GO:0008329~signaling pattern recognition receptor activity,GO:0030246~carbohydrate binding,GO:0042287~MHC protein binding,GO:0046872~metal ion binding,	IPR001304:C-type lectin,IPR016186:C-type lectin-like,IPR016187:C-type lectin fold,	hsa04145:Phagosome,hsa05152:Tuberculosis,	613108~Candidiasis, familial, 4, autosomal recessive,614079~Aspergillosis, susceptibility to,		SM00034:CLECT,	Alternative splicing,Cell membrane,Complete proteome,Cytoplasm,Disulfide bond,Glycoprotein,Immunity,Inflammatory response,Innate immunity,Lectin,Membrane,Metal-binding,Phosphoprotein,Polymorphism,Receptor,Reference proteome,Signal-anchor,Transmembrane,Transmembrane helix,	chain:C-type lectin domain family 7 member A,disulfide bond,domain:C-type lectin,glycosylation site:N-linked (GlcNAc...),modified residue,sequence conflict,sequence variant,short sequence motif:ITAM-like,splice variant,topological domain:Cytoplasmic,topological domain:Extracellular,transmembrane region,
ENSG00000173918	C1q and tumor necrosis factor related protein 1(C1QTNF1)	Homo sapiens				GO:0007204~positive regulation of cytosolic calcium ion concentration,GO:0010544~negative regulation of platelet activation,GO:0010628~positive regulation of gene expression,GO:0010906~regulation of glucose metabolic process,GO:0043410~positive regulation of MAPK cascade,GO:0051260~protein homooligomerization,GO:0051897~positive regulation of protein kinase B signaling,GO:0070208~protein heterotrimerization,GO:0090331~negative regulation of platelet aggregation,GO:2000860~positive regulation of aldosterone secretion,	GO:0005576~extracellular region,GO:0005581~collagen trimer,GO:0005615~extracellular space,GO:0005887~integral component of plasma membrane,	GO:0005515~protein binding,GO:0005518~collagen binding,	IPR001073:Complement C1q protein,IPR008160:Collagen triple helix repeat,IPR008983:Tumour necrosis factor-like domain,				SM00110:C1Q,	Alternative splicing,Collagen,Complete proteome,Glycoprotein,Polymorphism,Proteomics identification,Reference proteome,Secreted,Signal,	chain:Complement C1q tumor necrosis factor- related protein 1,domain:C1q,domain:Collagen-like,glycosylation site:N-linked (GlcNAc...),sequence conflict,signal peptide,
ENSG00000082196	C1q and tumor necrosis factor related protein 3(C1QTNF3)	Homo sapiens				GO:0010629~negative regulation of gene expression,GO:0035356~cellular triglyceride homeostasis,GO:0042347~negative regulation of NF-kappaB import into nucleus,GO:0045444~fat cell differentiation,GO:0045721~negative regulation of gluconeogenesis,GO:0050715~positive regulation of cytokine secretion,GO:0050728~negative regulation of inflammatory response,GO:0070165~positive regulation of adiponectin secretion,GO:0070206~protein trimerization,GO:0071638~negative regulation of monocyte chemotactic protein-1 production,GO:1900165~negative regulation of interleukin-6 secretion,	GO:0005581~collagen trimer,GO:0005615~extracellular space,GO:0005623~cell,GO:0016020~membrane,GO:0070062~extracellular exosome,		IPR001073:Complement C1q protein,IPR008160:Collagen triple helix repeat,IPR008983:Tumour necrosis factor-like domain,				SM00110:C1Q,	Alternative splicing,Collagen,Complete proteome,Glycoprotein,Reference proteome,Secreted,Signal,	active site:Nucleophile,chain:Alpha-methylacyl-CoA racemase,chain:Complement C1q tumor necrosis factor- related protein 3,domain:C1q,domain:Collagen-like,sequence conflict,sequence variant,short sequence motif:Microbody targeting signal,signal peptide,splice variant,
ENSG00000163145	C1q and tumor necrosis factor related protein 7(C1QTNF7)	Homo sapiens					GO:0005576~extracellular region,GO:0005581~collagen trimer,		IPR001073:Complement C1q protein,IPR008160:Collagen triple helix repeat,IPR008983:Tumour necrosis factor-like domain,				SM00110:C1Q,	Alternative splicing,Collagen,Complete proteome,Reference proteome,Secreted,Signal,	chain:Complement C1q tumor necrosis factor- related protein 7,domain:C1q,domain:Collagen-like,signal peptide,
ENSG00000090659	CD209 molecule(CD209)	Homo sapiens				GO:0002223~stimulatory C-type lectin receptor signaling pathway,GO:0002250~adaptive immune response,GO:0006897~endocytosis,GO:0007157~heterophilic cell-cell adhesion via plasma membrane cell adhesion molecules,GO:0007159~leukocyte cell-cell adhesion,GO:0009988~cell-cell recognition,GO:0019048~modulation by virus of host morphology or physiology,GO:0019062~virion attachment to host cell,GO:0019079~viral genome replication,GO:0019882~antigen processing and presentation,GO:0035556~intracellular signal transduction,GO:0042129~regulation of T cell proliferation,GO:0045087~innate immune response,GO:0046718~viral entry into host cell,GO:0046968~peptide antigen transport,GO:0075733~intracellular transport of virus,	GO:0005737~cytoplasm,GO:0005886~plasma membrane,GO:0009986~cell surface,GO:0016020~membrane,GO:0016021~integral component of membrane,GO:0070062~extracellular exosome,	GO:0001618~virus receptor activity,GO:0005515~protein binding,GO:0005537~mannose binding,GO:0030246~carbohydrate binding,GO:0042605~peptide antigen binding,GO:0046790~virion binding,GO:0046872~metal ion binding,	IPR001304:C-type lectin,IPR016186:C-type lectin-like,IPR016187:C-type lectin fold,IPR018378:C-type lectin, conserved site,	hsa04145:Phagosome,hsa05152:Tuberculosis,hsa05162:Measles,	607948~Mycobacterium tuberculosis, susceptibility to,609423~HIV type 1, susceptibility to,614371~Dengue fever, protection against,		SM00034:CLECT,	3D-structure,Adaptive immunity,Alternative splicing,Calcium,Cell adhesion,Cell membrane,Complete proteome,Disulfide bond,Endocytosis,Glycoprotein,Host cell receptor for virus entry,Host-virus interaction,Immunity,Innate immunity,Lectin,Mannose-binding,Membrane,Metal-binding,Polymorphism,Proteomics identification,Receptor,Reference proteome,Repeat,Secreted,Signal-anchor,Transmembrane,Transmembrane helix,	chain:CD209 antigen,disulfide bond,domain:C-type lectin,glycosylation site:N-linked (GlcNAc...),helix,metal ion-binding site:Calcium,metal ion-binding site:Calcium; via carbonyl oxygen,mutagenesis site,region of interest:7 X approximate tandem repeats,repeat:1,repeat:2,repeat:3,repeat:4,repeat:5,repeat:6,repeat:7,sequence variant,short sequence motif:Endocytosis signal,splice variant,strand,topological domain:Cytoplasmic,topological domain:Extracellular,transmembrane region,turn,
ENSG00000115380	EGF containing fibulin like extracellular matrix protein 1(EFEMP1)	Homo sapiens				GO:0006355~regulation of transcription, DNA-templated,GO:0007173~epidermal growth factor receptor signaling pathway,GO:0007601~visual perception,GO:0018108~peptidyl-tyrosine phosphorylation,GO:0032331~negative regulation of chondrocyte differentiation,GO:0043010~camera-type eye development,GO:0048048~embryonic eye morphogenesis,GO:0048050~post-embryonic eye morphogenesis,	GO:0005576~extracellular region,GO:0005578~proteinaceous extracellular matrix,GO:0005615~extracellular space,GO:0031012~extracellular matrix,GO:0070062~extracellular exosome,	GO:0005006~epidermal growth factor-activated receptor activity,GO:0005154~epidermal growth factor receptor binding,GO:0005509~calcium ion binding,GO:0005515~protein binding,GO:0008083~growth factor activity,	IPR000152:EGF-type aspartate/asparagine hydroxylation site,IPR000742:Epidermal growth factor-like domain,IPR001881:EGF-like calcium-binding,IPR009030:Insulin-like growth factor binding protein, N-terminal,IPR013032:EGF-like, conserved site,IPR018097:EGF-like calcium-binding, conserved site,IPR026823:Complement Clr-like EGF domain,		126600~Doyne honeycomb degeneration of retina,		SM00179:EGF_CA,SM00181:EGF,	Alternative splicing,Calcium,Complete proteome,Disease mutation,Disulfide bond,EGF-like domain,Extracellular matrix,Glycoprotein,Growth factor,Polymorphism,Proteomics identification,Reference proteome,Repeat,Secreted,Signal,	chain:EGF-containing fibulin-like extracellular matrix protein 1,disulfide bond,domain:EGF-like 1; atypical,domain:EGF-like 2; calcium-binding,domain:EGF-like 3; calcium-binding,domain:EGF-like 4; calcium-binding,domain:EGF-like 5; calcium-binding,domain:EGF-like 6; calcium-binding,glycosylation site:N-linked (GlcNAc...),sequence variant,signal peptide,splice variant,
ENSG00000172638	EGF containing fibulin like extracellular matrix protein 2(EFEMP2)	Homo sapiens					GO:0005576~extracellular region,GO:0005604~basement membrane,GO:0070062~extracellular exosome,GO:1903561~extracellular vesicle,	GO:0005201~extracellular matrix structural constituent,GO:0005509~calcium ion binding,GO:0005515~protein binding,	IPR000152:EGF-type aspartate/asparagine hydroxylation site,IPR000742:Epidermal growth factor-like domain,IPR001881:EGF-like calcium-binding,IPR009030:Insulin-like growth factor binding protein, N-terminal,IPR013032:EGF-like, conserved site,IPR018097:EGF-like calcium-binding, conserved site,IPR026823:Complement Clr-like EGF domain,IPR026824:EGF-containing fibulin-like extracellular matrix protein 1/2,		614437~Cutis laxa, autosomal recessive, type IB,		SM00179:EGF_CA,SM00181:EGF,	3D-structure,Calcium,Complete proteome,Disease mutation,Disulfide bond,EGF-like domain,Glycoprotein,Polymorphism,Proteomics identification,Reference proteome,Repeat,Secreted,Signal,	chain:EGF-containing fibulin-like extracellular matrix protein 2,disulfide bond,domain:EGF-like 1; atypical,domain:EGF-like 2; calcium-binding,domain:EGF-like 3; calcium-binding,domain:EGF-like 4; calcium-binding,domain:EGF-like 5; calcium-binding,domain:EGF-like 6; calcium-binding,glycosylation site:N-linked (GlcNAc...),sequence conflict,sequence variant,signal peptide,strand,
ENSG00000198759	EGF like domain multiple 6(EGFL6)	Homo sapiens				GO:0007049~cell cycle,GO:0007155~cell adhesion,GO:0007275~multicellular organism development,GO:0010811~positive regulation of cell-substrate adhesion,GO:0030154~cell differentiation,GO:0030198~extracellular matrix organization,	GO:0005604~basement membrane,GO:0005615~extracellular space,GO:0016020~membrane,	GO:0005178~integrin binding,GO:0005509~calcium ion binding,	IPR000152:EGF-type aspartate/asparagine hydroxylation site,IPR000742:Epidermal growth factor-like domain,IPR000998:MAM domain,IPR001881:EGF-like calcium-binding,IPR009030:Insulin-like growth factor binding protein, N-terminal,IPR013032:EGF-like, conserved site,IPR013320:Concanavalin A-like lectin/glucanase, subgroup,IPR018097:EGF-like calcium-binding, conserved site,IPR023413:Green fluorescent protein-like,				SM00137:MAM,SM00179:EGF_CA,SM00181:EGF,	Alternative splicing,Basement membrane,Calcium,Cell adhesion,Coiled coil,Complete proteome,Developmental protein,Differentiation,Disulfide bond,EGF-like domain,Extracellular matrix,Glycoprotein,Polymorphism,Reference proteome,Repeat,Secreted,Signal,	chain:Epidermal growth factor-like protein 6,disulfide bond,domain:EGF-like 1,domain:EGF-like 2; calcium-binding,domain:EGF-like 3,domain:EGF-like 4; calcium-binding,domain:EGF-like 5; calcium-binding,domain:MAM,glycosylation site:N-linked (GlcNAc...),sequence conflict,sequence variant,signal peptide,splice variant,
ENSG00000164176	EGF like repeats and discoidin domains 3(EDIL3)	Homo sapiens				GO:0007155~cell adhesion,GO:0007275~multicellular organism development,GO:0010811~positive regulation of cell-substrate adhesion,	GO:0031012~extracellular matrix,GO:0070062~extracellular exosome,GO:1903561~extracellular vesicle,	GO:0005178~integrin binding,GO:0005509~calcium ion binding,	IPR000152:EGF-type aspartate/asparagine hydroxylation site,IPR000421:Coagulation factor 5/8 C-terminal type domain,IPR000742:Epidermal growth factor-like domain,IPR001881:EGF-like calcium-binding,IPR008979:Galactose-binding domain-like,IPR013032:EGF-like, conserved site,IPR018097:EGF-like calcium-binding, conserved site,				SM00179:EGF_CA,SM00181:EGF,SM00231:FA58C,	3D-structure,Alternative splicing,Calcium,Cell adhesion,Complete proteome,Developmental protein,Disulfide bond,EGF-like domain,Glycoprotein,Metal-binding,Reference proteome,Repeat,Secreted,Signal,	chain:EGF-like repeat and discoidin I-like domain-containing protein 3,disulfide bond,domain:EGF-like 1,domain:EGF-like 2,domain:EGF-like 3,domain:F5/8 type C 1,domain:F5/8 type C 2,short sequence motif:Cell attachment site,signal peptide,splice variant,
ENSG00000108950	FAM20A, golgi associated secretory pathway pseudokinase(FAM20A)	Homo sapiens				GO:0001934~positive regulation of protein phosphorylation,GO:0031214~biomineral tissue development,GO:0044691~tooth eruption,GO:0055074~calcium ion homeostasis,GO:0070166~enamel mineralization,GO:0071902~positive regulation of protein serine/threonine kinase activity,	GO:0005623~cell,GO:0005783~endoplasmic reticulum,GO:0005794~Golgi apparatus,GO:0070062~extracellular exosome,	GO:0004674~protein serine/threonine kinase activity,GO:0005515~protein binding,GO:0043539~protein serine/threonine kinase activator activity,	IPR009581:Domain of unknown function DUF1193,IPR024869:FAM20,		204690~Amelogenesis imperfecta, type IG (enamel-renal syndrome),			Amelogenesis imperfecta,Biomineralization,Complete proteome,Disease mutation,Disulfide bond,Endoplasmic reticulum,Glycoprotein,Golgi apparatus,Polymorphism,Proteomics identification,Reference proteome,Secreted,Signal,	chain:Protein FAM20A,glycosylation site:N-linked (GlcNAc...),sequence variant,signal peptide,
ENSG00000177706	FAM20C, golgi associated secretory pathway kinase(FAM20C)	Homo sapiens				GO:0006468~protein phosphorylation,GO:0030501~positive regulation of bone mineralization,GO:0031214~biomineral tissue development,GO:0036179~osteoclast maturation,GO:0040036~regulation of fibroblast growth factor receptor signaling pathway,GO:0045669~positive regulation of osteoblast differentiation,GO:0051174~regulation of phosphorus metabolic process,GO:0070166~enamel mineralization,GO:0071895~odontoblast differentiation,GO:0097187~dentinogenesis,	GO:0005615~extracellular space,GO:0005794~Golgi apparatus,GO:0070062~extracellular exosome,	GO:0004674~protein serine/threonine kinase activity,GO:0005509~calcium ion binding,GO:0005515~protein binding,GO:0005524~ATP binding,GO:0030145~manganese ion binding,	IPR009581:Domain of unknown function DUF1193,IPR024869:FAM20,		259775~Raine syndrome,			Alternative splicing,ATP-binding,Biomineralization,Calcium,Complete proteome,Direct protein sequencing,Disease mutation,Disulfide bond,Glycoprotein,Golgi apparatus,Kinase,Manganese,Metal-binding,Nucleotide-binding,Phosphoprotein,Proteomics identification,Reference proteome,Secreted,Serine/threonine-protein kinase,Signal,Transferase,	chain:Dentin matrix protein 4,glycosylation site:N-linked (GlcNAc...),sequence conflict,sequence variant,signal peptide,
ENSG00000164946	FRAS1 related extracellular matrix 1(FREM1)	Homo sapiens				GO:0007154~cell communication,GO:0007160~cell-matrix adhesion,GO:0097094~craniofacial suture morphogenesis,	GO:0005604~basement membrane,GO:0016021~integral component of membrane,	GO:0030246~carbohydrate binding,GO:0046872~metal ion binding,	IPR001304:C-type lectin,IPR003644:Na-Ca exchanger/integrin-beta4,IPR016186:C-type lectin-like,IPR016187:C-type lectin fold,		248450~Manitoba oculotrichoanal syndrome,608980~Bifid nose with or without anorectal and renal anomalies,614485~Trigonocephaly 2,		SM00034:CLECT,	Alternative splicing,Basement membrane,Calcium,Cell adhesion,Complete proteome,Craniosynostosis,Developmental protein,Disease mutation,Disulfide bond,Extracellular matrix,Glycoprotein,Lectin,Metal-binding,Polymorphism,Proteomics identification,Reference proteome,Repeat,Secreted,Signal,	chain:FRAS1-related extracellular matrix protein 1,disulfide bond,domain:C-type lectin,domain:Calx-beta,glycosylation site:N-linked (GlcNAc...),repeat:CSPG 1,repeat:CSPG 10,repeat:CSPG 11,repeat:CSPG 12,repeat:CSPG 2,repeat:CSPG 3,repeat:CSPG 4,repeat:CSPG 5,repeat:CSPG 6,repeat:CSPG 7,repeat:CSPG 8,repeat:CSPG 9,sequence conflict,sequence variant,short sequence motif:Cell attachment site,signal peptide,splice variant,
ENSG00000150893	FRAS1 related extracellular matrix protein 2(FREM2)	Homo sapiens				GO:0002009~morphogenesis of an epithelium,GO:0007154~cell communication,GO:0007155~cell adhesion,GO:0007507~heart development,GO:0048839~inner ear development,	GO:0005604~basement membrane,GO:0005886~plasma membrane,GO:0016021~integral component of membrane,GO:0070062~extracellular exosome,	GO:0046872~metal ion binding,	IPR003644:Na-Ca exchanger/integrin-beta4,		219000~Fraser syndrome,		SM00237:Calx_beta,	Alternative splicing,Calcium,Cell adhesion,Cell membrane,Complete proteome,Developmental protein,Disease mutation,Glycoprotein,Membrane,Metal-binding,Polymorphism,Reference proteome,Repeat,Signal,Transmembrane,Transmembrane helix,	chain:FRAS1-related extracellular matrix protein 2,domain:Calx-beta 1,domain:Calx-beta 2,domain:Calx-beta 3,domain:Calx-beta 4,domain:Calx-beta 5,glycosylation site:N-linked (GlcNAc...),repeat:CSPG 1,repeat:CSPG 10,repeat:CSPG 11,repeat:CSPG 12,repeat:CSPG 2,repeat:CSPG 3,repeat:CSPG 4,repeat:CSPG 5,repeat:CSPG 6,repeat:CSPG 7,repeat:CSPG 8,repeat:CSPG 9,sequence conflict,sequence variant,signal peptide,splice variant,topological domain:Cytoplasmic,topological domain:Extracellular,transmembrane region,
ENSG00000166033	HtrA serine peptidase 1(HTRA1)	Homo sapiens			Posttranslational modification, protein turnover, chaperones,	GO:0001558~regulation of cell growth,GO:0001890~placenta development,GO:0006508~proteolysis,GO:0022617~extracellular matrix disassembly,GO:0030512~negative regulation of transforming growth factor beta receptor signaling pathway,GO:0030514~negative regulation of BMP signaling pathway,GO:0050679~positive regulation of epithelial cell proliferation,GO:0050687~negative regulation of defense response to virus,GO:0060718~chorionic trophoblast cell differentiation,GO:0097187~dentinogenesis,	GO:0005576~extracellular region,GO:0005615~extracellular space,GO:0005829~cytosol,GO:0005886~plasma membrane,GO:0031012~extracellular matrix,GO:0070062~extracellular exosome,	GO:0004252~serine-type endopeptidase activity,GO:0005520~insulin-like growth factor binding,GO:0008236~serine-type peptidase activity,	IPR000867:Insulin-like growth factor-binding protein, IGFBP,IPR001478:PDZ domain,IPR001940:Peptidase S1C,IPR002350:Kazal domain,IPR009003:Trypsin-like cysteine/serine peptidase domain,IPR009030:Insulin-like growth factor binding protein, N-terminal,		600142~CARASIL syndrome,610149~Macular degeneration, age-related, 7,610149~Macular degeneration, age-related, neovascular type,		SM00121:IB,SM00228:PDZ,SM00280:KAZAL,	3D-structure,Age-related macular degeneration,Cell membrane,Complete proteome,Cytoplasm,Direct protein sequencing,Disease mutation,Growth factor binding,Hydrolase,Membrane,Polymorphism,Protease,Proteomics identification,Reference proteome,Secreted,Serine protease,Signal,	active site:Charge relay system,chain:Serine protease HTRA1,domain:IGFBP N-terminal,domain:Kazal-like,domain:PDZ,helix,mutagenesis site,region of interest:Serine protease,sequence conflict,signal peptide,strand,
ENSG00000170801	HtrA serine peptidase 3(HTRA3)	Homo sapiens			Posttranslational modification, protein turnover, chaperones,	GO:0001558~regulation of cell growth,GO:0006508~proteolysis,GO:0030512~negative regulation of transforming growth factor beta receptor signaling pathway,GO:0030514~negative regulation of BMP signaling pathway,	GO:0005576~extracellular region,	GO:0004175~endopeptidase activity,GO:0004252~serine-type endopeptidase activity,GO:0005515~protein binding,GO:0005520~insulin-like growth factor binding,GO:0008236~serine-type peptidase activity,	IPR000867:Insulin-like growth factor-binding protein, IGFBP,IPR001478:PDZ domain,IPR001940:Peptidase S1C,IPR002350:Kazal domain,IPR009003:Trypsin-like cysteine/serine peptidase domain,IPR009030:Insulin-like growth factor binding protein, N-terminal,				SM00121:IB,SM00228:PDZ,SM00280:KAZAL,	3D-structure,Alternative splicing,Complete proteome,Hydrolase,Protease,Reference proteome,Secreted,Serine protease,Signal,	active site:Charge relay system,chain:Probable serine protease HTRA3,domain:IGFBP N-terminal,domain:Kazal-like,domain:PDZ,helix,region of interest:Serine protease,signal peptide,splice variant,strand,
ENSG00000126838	PZP, alpha-2-macroglobulin like(PZP)	Homo sapiens			General function prediction only,	GO:0007565~female pregnancy,GO:0010951~negative regulation of endopeptidase activity,	GO:0005576~extracellular region,GO:0070062~extracellular exosome,GO:0072562~blood microparticle,	GO:0004866~endopeptidase inhibitor activity,GO:0004867~serine-type endopeptidase inhibitor activity,	IPR001599:Alpha-2-macroglobulin,IPR002890:Alpha-2-macroglobulin, N-terminal,IPR008930:Terpenoid cyclases/protein prenyltransferase alpha-alpha toroid,IPR009048:Alpha-macroglobulin, receptor-binding,IPR010916:TonB box, conserved site,IPR011625:Alpha-2-macroglobulin, N-terminal 2,IPR011626:A-macroglobulin complement component,IPR014756:Immunoglobulin E-set,IPR019565:Alpha-2-macroglobulin, thiol-ester bond-forming,IPR019742:Alpha-2-macroglobulin, conserved site,				SM01359:SM01359,SM01360:SM01360,SM01361:SM01361,	Alternative splicing,Bait region,Complete proteome,Direct protein sequencing,Disulfide bond,Glycoprotein,Polymorphism,Protease inhibitor,Proteomics identification,Reference proteome,Secreted,Serine protease inhibitor,Signal,Thioester bond,	chain:Pregnancy zone protein,cross-link:Isoglutamyl cysteine thioester (Cys-Gln),glycosylation site:N-linked (GlcNAc...),region of interest:Bait region,sequence conflict,sequence variant,signal peptide,splice variant,
ENSG00000146374	R-spondin 3(RSPO3)	Homo sapiens				GO:0001974~blood vessel remodeling,GO:0002040~sprouting angiogenesis,GO:0016055~Wnt signaling pathway,GO:0030177~positive regulation of Wnt signaling pathway,GO:0060670~branching involved in labyrinthine layer morphogenesis,GO:0090263~positive regulation of canonical Wnt signaling pathway,GO:2000052~positive regulation of non-canonical Wnt signaling pathway,GO:2000096~positive regulation of Wnt signaling pathway, planar cell polarity pathway,	GO:0005576~extracellular region,	GO:0005102~receptor binding,GO:0005109~frizzled binding,GO:0008201~heparin binding,	IPR000884:Thrombospondin, type 1 repeat,IPR006212:Furin-like repeat,IPR009030:Insulin-like growth factor binding protein, N-terminal,				SM00209:TSP1,SM00261:FU,	Alternative splicing,Complete proteome,Disulfide bond,Glycoprotein,Heparin-binding,Reference proteome,Repeat,Secreted,Sensory transduction,Signal,Wnt signaling pathway,	chain:R-spondin-3,disulfide bond,domain:TSP type-1,glycosylation site:N-linked (GlcNAc...),repeat:FU 1,repeat:FU 2,sequence conflict,signal peptide,splice variant,
ENSG00000197747	S100 calcium binding protein A10(S100A10)	Homo sapiens				GO:0001765~membrane raft assembly,GO:0006900~membrane budding,GO:0043547~positive regulation of GTPase activity,GO:0051099~positive regulation of binding,GO:0051290~protein heterotetramerization,GO:0051496~positive regulation of stress fiber assembly,GO:0051894~positive regulation of focal adhesion assembly,GO:0090002~establishment of protein localization to plasma membrane,GO:1900026~positive regulation of substrate adhesion-dependent cell spreading,	GO:0016021~integral component of membrane,GO:0019897~extrinsic component of plasma membrane,GO:0045121~membrane raft,GO:0070062~extracellular exosome,	GO:0005509~calcium ion binding,GO:0005515~protein binding,GO:0008289~lipid binding,GO:0042803~protein homodimerization activity,GO:0044325~ion channel binding,	IPR001751:S100/Calbindin-D9k, conserved site,IPR011992:EF-hand-like domain,IPR013787:S100/CaBP-9k-type, calcium binding, subdomain,				SM01394:SM01394,	3D-structure,Acetylation,Complete proteome,Membrane,Reference proteome,Transmembrane,Transmembrane helix,	chain:Protein S100-A10,helix,modified residue,region of interest:Ancestral calcium site,strand,
ENSG00000189334	S100 calcium binding protein A14(S100A14)	Homo sapiens				GO:0006915~apoptotic process,GO:0032496~response to lipopolysaccharide,GO:0034142~toll-like receptor 4 signaling pathway,GO:0042742~defense response to bacterium,GO:0055074~calcium ion homeostasis,GO:0071624~positive regulation of granulocyte chemotaxis,GO:0090026~positive regulation of monocyte chemotaxis,	GO:0005654~nucleoplasm,GO:0005737~cytoplasm,GO:0005886~plasma membrane,GO:0015630~microtubule cytoskeleton,GO:0030054~cell junction,GO:0048471~perinuclear region of cytoplasm,GO:0070062~extracellular exosome,	GO:0005509~calcium ion binding,GO:0005515~protein binding,GO:0042379~chemokine receptor binding,	IPR011992:EF-hand-like domain,IPR013787:S100/CaBP-9k-type, calcium binding, subdomain,				SM01394:SM01394,	3D-structure,Apoptosis,Complete proteome,Cytoplasm,Reference proteome,	calcium-binding region:1; low affinity,calcium-binding region:2; high affinity,chain:Protein S100-A14,domain:EF-hand 1,modified residue,
ENSG00000152583	SPARC like 1(SPARCL1)	Homo sapiens				GO:0007165~signal transduction,GO:0048856~anatomical structure development,	GO:0005578~proteinaceous extracellular matrix,GO:0005615~extracellular space,GO:0070062~extracellular exosome,	GO:0005509~calcium ion binding,GO:0005518~collagen binding,GO:0050840~extracellular matrix binding,	IPR001999:Osteonectin-like, conserved site,IPR002048:EF-hand domain,IPR002350:Kazal domain,IPR003645:Follistatin-like, N-terminal,IPR011992:EF-hand-like domain,IPR015369:Follistatin/Osteonectin EGF domain,IPR016359:SPARC-like protein 1,IPR018247:EF-Hand 1, calcium-binding site,IPR019577:SPARC/Testican, calcium-binding domain,			PIRSF002574:SPARC-like protein 1,	SM00274:FOLN,SM00280:KAZAL,	Alternative splicing,Calcium,Complete proteome,Disulfide bond,Extracellular matrix,Glycoprotein,Metal-binding,Phosphoprotein,Polymorphism,Proteomics identification,Reference proteome,Secreted,Signal,	chain:SPARC-like protein 1,disulfide bond,domain:EF-hand,domain:Follistatin-like,domain:Kazal-like,glycosylation site:N-linked (GlcNAc...),modified residue,sequence conflict,sequence variant,signal peptide,
ENSG00000112562	SPARC related modular calcium binding 2(SMOC2)	Homo sapiens				GO:0007165~signal transduction,GO:0010811~positive regulation of cell-substrate adhesion,GO:0030198~extracellular matrix organization,	GO:0005578~proteinaceous extracellular matrix,GO:0005604~basement membrane,GO:0005614~interstitial matrix,GO:0016021~integral component of membrane,	GO:0005509~calcium ion binding,GO:0008201~heparin binding,	IPR000716:Thyroglobulin type-1,IPR002048:EF-hand domain,IPR002350:Kazal domain,IPR011992:EF-hand-like domain,IPR018247:EF-Hand 1, calcium-binding site,IPR019577:SPARC/Testican, calcium-binding domain,		125400~Dentin dysplasia, type I, with microdontia and misshapen teeth,		SM00211:TY,SM00280:KAZAL,	Alternative splicing,Basement membrane,Calcium,Complete proteome,Disulfide bond,Extracellular matrix,Glycoprotein,Membrane,Metal-binding,Proteomics identification,Reference proteome,Repeat,Secreted,Signal,Transmembrane,Transmembrane helix,	calcium-binding region:1,calcium-binding region:2,chain:SPARC-related modular calcium-binding protein 2,disulfide bond,domain:EF-hand 1,domain:EF-hand 2,domain:Kazal-like,domain:Thyroglobulin type-1 1,domain:Thyroglobulin type-1 2,glycosylation site:N-linked (GlcNAc...),sequence conflict,signal peptide,splice variant,
ENSG00000152377	SPARC/osteonectin, cwcv and kazal like domains proteoglycan 1(SPOCK1)	Homo sapiens				GO:0001558~regulation of cell growth,GO:0001764~neuron migration,GO:0007155~cell adhesion,GO:0007165~signal transduction,GO:0007399~nervous system development,GO:0010812~negative regulation of cell-substrate adhesion,GO:0010951~negative regulation of endopeptidase activity,GO:0010977~negative regulation of neuron projection development,GO:0021953~central nervous system neuron differentiation,GO:0022008~neurogenesis,	GO:0005578~proteinaceous extracellular matrix,GO:0005615~extracellular space,GO:0005737~cytoplasm,GO:0014069~postsynaptic density,GO:0016528~sarcoplasm,GO:0031594~neuromuscular junction,GO:0033268~node of Ranvier,	GO:0004867~serine-type endopeptidase inhibitor activity,GO:0004869~cysteine-type endopeptidase inhibitor activity,GO:0005509~calcium ion binding,GO:0008191~metalloendopeptidase inhibitor activity,	IPR000716:Thyroglobulin type-1,IPR002350:Kazal domain,IPR011992:EF-hand-like domain,IPR019577:SPARC/Testican, calcium-binding domain,				SM00211:TY,SM00280:KAZAL,	Complete proteome,Direct protein sequencing,Disulfide bond,Extracellular matrix,Glycoprotein,Heparan sulfate,Proteoglycan,Proteomics identification,Reference proteome,Secreted,Signal,	chain:Testican-1,disulfide bond,domain:Kazal-like,domain:Thyroglobulin type-1,glycosylation site:O-linked (Xyl...) (glycosaminoglycan),sequence conflict,signal peptide,
ENSG00000035862	TIMP metallopeptidase inhibitor 2(TIMP2)	Homo sapiens		h_reckPathway:Inhibition of Matrix Metalloproteinases,		GO:0007417~central nervous system development,GO:0007568~aging,GO:0008285~negative regulation of cell proliferation,GO:0009725~response to hormone,GO:0010951~negative regulation of endopeptidase activity,GO:0022617~extracellular matrix disassembly,GO:0032487~regulation of Rap protein signal transduction,GO:0034097~response to cytokine,GO:0042493~response to drug,GO:0043410~positive regulation of MAPK cascade,GO:0045666~positive regulation of neuron differentiation,GO:0045762~positive regulation of adenylate cyclase activity,GO:0045930~negative regulation of mitotic cell cycle,GO:0046580~negative regulation of Ras protein signal transduction,GO:0051045~negative regulation of membrane protein ectodomain proteolysis,GO:1905049~negative regulation of metallopeptidase activity,	GO:0005576~extracellular region,GO:0005578~proteinaceous extracellular matrix,GO:0005615~extracellular space,GO:0009986~cell surface,GO:0030426~growth cone,GO:0031012~extracellular matrix,GO:0043025~neuronal cell body,GO:0070062~extracellular exosome,	GO:0002020~protease binding,GO:0005178~integrin binding,GO:0005515~protein binding,GO:0008191~metalloendopeptidase inhibitor activity,GO:0046872~metal ion binding,	IPR001134:Netrin domain,IPR001820:Proteinase inhibitor I35, tissue inhibitor of metalloproteinase,IPR008993:Tissue inhibitor of metalloproteinases-like, OB-fold,IPR015613:Tissue inhibitor of metalloprotease 2,IPR027465:Proteinase inhibitor I35, tissue inhibitor of metalloproteinase, C-terminal domain,				SM00206:NTR,	3D-structure,Complete proteome,Direct protein sequencing,Disulfide bond,Metal-binding,Metalloenzyme inhibitor,Metalloprotease inhibitor,Protease inhibitor,Proteomics identification,Reference proteome,Secreted,Signal,Zinc,	chain:Metalloproteinase inhibitor 2,disulfide bond,domain:NTR,helix,metal ion-binding site:Zinc; via amide nitrogen and carbonyl oxygen; shared with metalloproteinase partner,region of interest:Involved in metalloproteinase-binding,sequence conflict,signal peptide,strand,turn,
ENSG00000100234	TIMP metallopeptidase inhibitor 3(TIMP3)	Homo sapiens		h_p53Pathway:p53 Signaling Pathway,h_reckPathway:Inhibition of Matrix Metalloproteinases,		GO:0002576~platelet degranulation,GO:0007601~visual perception,GO:0010033~response to organic substance,GO:0051045~negative regulation of membrane protein ectodomain proteolysis,GO:0070373~negative regulation of ERK1 and ERK2 cascade,GO:0071310~cellular response to organic substance,GO:1903984~positive regulation of TRAIL-activated apoptotic signaling pathway,GO:1904684~negative regulation of metalloendopeptidase activity,	GO:0005576~extracellular region,GO:0005578~proteinaceous extracellular matrix,GO:0005604~basement membrane,GO:0005615~extracellular space,GO:0005634~nucleus,GO:0031012~extracellular matrix,GO:0031089~platelet dense granule lumen,GO:0070062~extracellular exosome,	GO:0002020~protease binding,GO:0005515~protein binding,GO:0008191~metalloendopeptidase inhibitor activity,GO:0046872~metal ion binding,	IPR001134:Netrin domain,IPR001820:Proteinase inhibitor I35, tissue inhibitor of metalloproteinase,IPR008993:Tissue inhibitor of metalloproteinases-like, OB-fold,IPR015612:Tissue inhibitor of metalloprotease 3,IPR027465:Proteinase inhibitor I35, tissue inhibitor of metalloproteinase, C-terminal domain,	hsa05205:Proteoglycans in cancer,hsa05206:MicroRNAs in cancer,	136900~Sorsby fundus dystrophy,		SM00206:NTR,	3D-structure,Complete proteome,Direct protein sequencing,Disease mutation,Disulfide bond,Extracellular matrix,Metal-binding,Metalloenzyme inhibitor,Metalloprotease inhibitor,Protease inhibitor,Reference proteome,Secreted,Sensory transduction,Signal,Vision,Zinc,	chain:Metalloproteinase inhibitor 3,disulfide bond,domain:NTR,helix,metal ion-binding site:Zinc; via amide nitrogen and carbonyl oxygen; shared with metalloproteinase partner,region of interest:Involved in metalloproteinase-binding,sequence conflict,sequence variant,signal peptide,strand,turn,
ENSG00000104415	WNT1 inducible signaling pathway protein 1(WISP1)	Homo sapiens				GO:0001558~regulation of cell growth,GO:0007155~cell adhesion,GO:0007165~signal transduction,GO:0007267~cell-cell signaling,GO:0016055~Wnt signaling pathway,GO:0060548~negative regulation of cell death,	GO:0005578~proteinaceous extracellular matrix,GO:0005615~extracellular space,GO:0005737~cytoplasm,	GO:0005178~integrin binding,GO:0005520~insulin-like growth factor binding,GO:0008201~heparin binding,	IPR000867:Insulin-like growth factor-binding protein, IGFBP,IPR000884:Thrombospondin, type 1 repeat,IPR001007:von Willebrand factor, type C,IPR006207:Cystine knot, C-terminal,IPR006208:Cystine knot,IPR009030:Insulin-like growth factor binding protein, N-terminal,IPR012395:IGFBP-related, CNN,IPR017891:Insulin-like growth factor binding protein, N-terminal, Cys-rich conserved site,			PIRSF036495:IGFBP-related protein, CNN type,	SM00041:CT,SM00121:IB,SM00209:TSP1,SM00214:VWC,	Alternative splicing,Cell adhesion,Complete proteome,Disulfide bond,Glycoprotein,Polymorphism,Proto-oncogene,Reference proteome,Secreted,Signal,Wnt signaling pathway,	chain:WNT1-inducible-signaling pathway protein 1,disulfide bond,domain:CTCK,domain:IGFBP N-terminal,domain:TSP type-1,domain:VWFC,glycosylation site:N-linked (GlcNAc...),sequence variant,signal peptide,splice variant,
ENSG00000105989	Wnt family member 2(WNT2)	Homo sapiens				GO:0001938~positive regulation of endothelial cell proliferation,GO:0002053~positive regulation of mesenchymal cell proliferation,GO:0002088~lens development in camera-type eye,GO:0007267~cell-cell signaling,GO:0007275~multicellular organism development,GO:0008284~positive regulation of cell proliferation,GO:0016055~Wnt signaling pathway,GO:0022008~neurogenesis,GO:0030182~neuron differentiation,GO:0030324~lung development,GO:0033278~cell proliferation in midbrain,GO:0045165~cell fate commitment,GO:0045944~positive regulation of transcription from RNA polymerase II promoter,GO:0048146~positive regulation of fibroblast proliferation,GO:0050769~positive regulation of neurogenesis,GO:0051091~positive regulation of sequence-specific DNA binding transcription factor activity,GO:0055009~atrial cardiac muscle tissue morphogenesis,GO:0060045~positive regulation of cardiac muscle cell proliferation,GO:0060070~canonical Wnt signaling pathway,GO:0060317~cardiac epithelial to mesenchymal transition,GO:0060492~lung induction,GO:0060501~positive regulation of epithelial cell proliferation involved in lung morphogenesis,GO:0060716~labyrinthine layer blood vessel development,GO:0061072~iris morphogenesis,GO:0061180~mammary gland epithelium development,GO:0071300~cellular response to retinoic acid,GO:0071560~cellular response to transforming growth factor beta stimulus,GO:0090263~positive regulation of canonical Wnt signaling pathway,GO:1904948~midbrain dopaminergic neuron differentiation,GO:1904954~canonical Wnt signaling pathway involved in midbrain dopaminergic neuron differentiation,	GO:0005576~extracellular region,GO:0005578~proteinaceous extracellular matrix,GO:0005615~extracellular space,GO:0005737~cytoplasm,GO:0005886~plasma membrane,GO:0031012~extracellular matrix,GO:1990909~Wnt signalosome,	GO:0005109~frizzled binding,GO:0005125~cytokine activity,GO:0005515~protein binding,GO:0048018~receptor agonist activity,	IPR005817:Wnt,IPR009140:Wnt-2 protein,IPR018161:Wnt protein, conserved site,	hsa04310:Wnt signaling pathway,hsa04390:Hippo signaling pathway,hsa04550:Signaling pathways regulating pluripotency of stem cells,hsa04916:Melanogenesis,hsa05166:HTLV-I infection,hsa05200:Pathways in cancer,hsa05205:Proteoglycans in cancer,hsa05217:Basal cell carcinoma,			SM00097:WNT1,	Complete proteome,Developmental protein,Disulfide bond,Extracellular matrix,Glycoprotein,Lipoprotein,Polymorphism,Proteomics identification,Reference proteome,Secreted,Signal,Wnt signaling pathway,	chain:Protein Wnt-2,glycosylation site:N-linked (GlcNAc...),sequence variant,signal peptide,
ENSG00000134245	Wnt family member 2B(WNT2B)	Homo sapiens				GO:0002062~chondrocyte differentiation,GO:0002088~lens development in camera-type eye,GO:0007275~multicellular organism development,GO:0008584~male gonad development,GO:0009267~cellular response to starvation,GO:0016055~Wnt signaling pathway,GO:0021871~forebrain regionalization,GO:0030182~neuron differentiation,GO:0045165~cell fate commitment,GO:0060070~canonical Wnt signaling pathway,GO:0060492~lung induction,GO:0060638~mesenchymal-epithelial cell signaling,GO:0061072~iris morphogenesis,GO:0061303~cornea development in camera-type eye,GO:0071425~hematopoietic stem cell proliferation,GO:0090190~positive regulation of branching involved in ureteric bud morphogenesis,GO:0090263~positive regulation of canonical Wnt signaling pathway,	GO:0005576~extracellular region,GO:0005578~proteinaceous extracellular matrix,GO:0005615~extracellular space,	GO:0005109~frizzled binding,	IPR005817:Wnt,IPR009140:Wnt-2 protein,IPR018161:Wnt protein, conserved site,	hsa04310:Wnt signaling pathway,hsa04390:Hippo signaling pathway,hsa04550:Signaling pathways regulating pluripotency of stem cells,hsa04916:Melanogenesis,hsa05166:HTLV-I infection,hsa05200:Pathways in cancer,hsa05205:Proteoglycans in cancer,hsa05217:Basal cell carcinoma,			SM00097:WNT1,	Alternative splicing,Complete proteome,Developmental protein,Disulfide bond,Extracellular matrix,Glycoprotein,Lipoprotein,Proteomics identification,Reference proteome,Secreted,Signal,Wnt signaling pathway,	chain:Protein Wnt-2b,glycosylation site:N-linked (GlcNAc...),sequence conflict,signal peptide,splice variant,
ENSG00000114251	Wnt family member 5A(WNT5A)	Homo sapiens				GO:0000187~activation of MAPK activity,GO:0001736~establishment of planar polarity,GO:0001756~somitogenesis,GO:0001837~epithelial to mesenchymal transition,GO:0001938~positive regulation of endothelial cell proliferation,GO:0001947~heart looping,GO:0002053~positive regulation of mesenchymal cell proliferation,GO:0002088~lens development in camera-type eye,GO:0002741~positive regulation of cytokine secretion involved in immune response,GO:0003323~type B pancreatic cell development,GO:0003402~planar cell polarity pathway involved in axis elongation,GO:0003408~optic cup formation involved in camera-type eye development,GO:0007223~Wnt signaling pathway, calcium modulating pathway,GO:0007257~activation of JUN kinase activity,GO:0007275~multicellular organism development,GO:0007411~axon guidance,GO:0007416~synapse assembly,GO:0007442~hindgut morphogenesis,GO:0007494~midgut development,GO:0008584~male gonad development,GO:0008595~anterior/posterior axis specification, embryo,GO:0010033~response to organic substance,GO:0010595~positive regulation of endothelial cell migration,GO:0010800~positive regulation of peptidyl-threonine phosphorylation,GO:0010820~positive regulation of T cell chemotaxis,GO:0010976~positive regulation of neuron projection development,GO:0016055~Wnt signaling pathway,GO:0021891~olfactory bulb interneuron development,GO:0030182~neuron differentiation,GO:0030216~keratinocyte differentiation,GO:0030324~lung development,GO:0030514~negative regulation of BMP signaling pathway,GO:0030825~positive regulation of cGMP metabolic process,GO:0032092~positive regulation of protein binding,GO:0032148~activation of protein kinase B activity,GO:0032729~positive regulation of interferon-gamma production,GO:0032755~positive regulation of interleukin-6 production,GO:0033138~positive regulation of peptidyl-serine phosphorylation,GO:0034613~cellular protein localization,GO:0035567~non-canonical Wnt signaling pathway,GO:0036342~post-anal tail morphogenesis,GO:0036517~chemoattraction of serotonergic neuron axon,GO:0036518~chemorepulsion of dopaminergic neuron axon,GO:0038031~non-canonical Wnt signaling pathway via JNK cascade,GO:0040037~negative regulation of fibroblast growth factor receptor signaling pathway,GO:0042060~wound healing,GO:0042733~embryonic digit morphogenesis,GO:0043032~positive regulation of macrophage activation,GO:0043066~negative regulation of apoptotic process,GO:0045080~positive regulation of chemokine biosynthetic process,GO:0045165~cell fate commitment,GO:0045198~establishment of epithelial cell apical/basal polarity,GO:0045599~negative regulation of fat cell differentiation,GO:0045732~positive regulation of protein catabolic process,GO:0045766~positive regulation of angiogenesis,GO:0045778~positive regulation of ossification,GO:0045807~positive regulation of endocytosis,GO:0045836~positive regulation of meiotic nuclear division,GO:0045892~negative regulation of transcription, DNA-templated,GO:0045893~positive regulation of transcription, DNA-templated,GO:0045944~positive regulation of transcription from RNA polymerase II promoter,GO:0048022~negative regulation of melanin biosynthetic process,GO:0048146~positive regulation of fibroblast proliferation,GO:0048341~paraxial mesoderm formation,GO:0048570~notochord morphogenesis,GO:0048706~embryonic skeletal system development,GO:0048806~genitalia development,GO:0048843~negative regulation of axon extension involved in axon guidance,GO:0048850~hypophysis morphogenesis,GO:0050680~negative regulation of epithelial cell proliferation,GO:0050718~positive regulation of interleukin-1 beta secretion,GO:0050729~positive regulation of inflammatory response,GO:0051092~positive regulation of NF-kappaB transcription factor activity,GO:0051216~cartilage development,GO:0051964~negative regulation of synapse assembly,GO:0060021~palate development,GO:0060028~convergent extension involved in axis elongation,GO:0060029~convergent extension involved in organogenesis,GO:0060065~uterus development,GO:0060067~cervix development,GO:0060068~vagina development,GO:0060070~canonical Wnt signaling pathway,GO:0060071~Wnt signaling pathway, planar cell polarity pathway,GO:0060157~urinary bladder development,GO:0060324~face development,GO:0060340~positive regulation of type I interferon-mediated signaling pathway,GO:0060599~lateral sprouting involved in mammary gland duct morphogenesis,GO:0060638~mesenchymal-epithelial cell signaling,GO:0060686~negative regulation of prostatic bud formation,GO:0060744~mammary gland branching involved in thelarche,GO:0060750~epithelial cell proliferation involved in mammary gland duct elongation,GO:0060760~positive regulation of response to cytokine stimulus,GO:0060762~regulation of branching involved in mammary gland duct morphogenesis,GO:0060775~planar cell polarity pathway involved in gastrula mediolateral intercalation,GO:0060809~mesodermal to mesenchymal transition involved in gastrulation,GO:0060907~positive regulation of macrophage cytokine production,GO:0061036~positive regulation of cartilage development,GO:0061347~planar cell polarity pathway involved in outflow tract morphogenesis,GO:0061348~planar cell polarity pathway involved in ventricular septum morphogenesis,GO:0061349~planar cell polarity pathway involved in cardiac right atrium morphogenesis,GO:0061350~planar cell polarity pathway involved in cardiac muscle tissue morphogenesis,GO:0061354~planar cell polarity pathway involved in pericardium morphogenesis,GO:0070245~positive regulation of thymocyte apoptotic process,GO:0071222~cellular response to lipopolysaccharide,GO:0071277~cellular response to calcium ion,GO:0071300~cellular response to retinoic acid,GO:0071346~cellular response to interferon-gamma,GO:0071425~hematopoietic stem cell proliferation,GO:0071560~cellular response to transforming growth factor beta stimulus,GO:0072201~negative regulation of mesenchymal cell proliferation,GO:0090009~primitive streak formation,GO:0090037~positive regulation of protein kinase C signaling,GO:0090090~negative regulation of canonical Wnt signaling pathway,GO:0090103~cochlea morphogenesis,GO:0090179~planar cell polarity pathway involved in neural tube closure,GO:0090630~activation of GTPase activity,GO:0097325~melanocyte proliferation,GO:1900020~positive regulation of protein kinase C activity,GO:1902474~positive regulation of protein localization to synapse,GO:1903827~regulation of cellular protein localization,GO:1904861~excitatory synapse assembly,GO:1904862~inhibitory synapse assembly,GO:1904934~negative regulation of cell proliferation in midbrain,GO:1904938~planar cell polarity pathway involved in axon guidance,GO:1904953~Wnt signaling pathway involved in midbrain dopaminergic neuron differentiation,GO:1904955~planar cell polarity pathway involved in midbrain dopaminergic neuron differentiation,GO:2000049~positive regulation of cell-cell adhesion mediated by cadherin,GO:2000052~positive regulation of non-canonical Wnt signaling pathway,GO:2000484~positive regulation of interleukin-8 secretion,	GO:0005576~extracellular region,GO:0005578~proteinaceous extracellular matrix,GO:0005615~extracellular space,GO:0005788~endoplasmic reticulum lumen,GO:0005796~Golgi lumen,GO:0005886~plasma membrane,GO:0009986~cell surface,GO:0016021~integral component of membrane,GO:0030666~endocytic vesicle membrane,GO:0030669~clathrin-coated endocytic vesicle membrane,GO:0070062~extracellular exosome,	GO:0003700~transcription factor activity, sequence-specific DNA binding,GO:0005109~frizzled binding,GO:0005110~frizzled-2 binding,GO:0005115~receptor tyrosine kinase-like orphan receptor binding,GO:0005125~cytokine activity,GO:0005515~protein binding,GO:0019904~protein domain specific binding,GO:0044212~transcription regulatory region DNA binding,GO:0048018~receptor agonist activity,GO:1902379~chemoattractant activity involved in axon guidance,	IPR005817:Wnt,IPR018161:Wnt protein, conserved site,IPR026538:Wnt-5a protein,	hsa04310:Wnt signaling pathway,hsa04390:Hippo signaling pathway,hsa04550:Signaling pathways regulating pluripotency of stem cells,hsa04916:Melanogenesis,hsa05166:HTLV-I infection,hsa05200:Pathways in cancer,hsa05205:Proteoglycans in cancer,hsa05217:Basal cell carcinoma,	180700~Robinow syndrome, autosomal dominant 1,		SM00097:WNT1,	Alternative splicing,Chondrogenesis,Complete proteome,Developmental protein,Differentiation,Disease mutation,Disulfide bond,Dwarfism,Extracellular matrix,Glycoprotein,Lipoprotein,Membrane,Proteomics identification,Reference proteome,Secreted,Signal,Transmembrane,Transmembrane helix,Wnt signaling pathway,	chain:Protein Wnt-5a,glycosylation site:N-linked (GlcNAc...),lipid moiety-binding region:S-palmitoyl cysteine,signal peptide,splice variant,
ENSG00000188064	Wnt family member 7B(WNT7B)	Homo sapiens				GO:0001701~in utero embryonic development,GO:0003338~metanephros morphogenesis,GO:0007257~activation of JUN kinase activity,GO:0007275~multicellular organism development,GO:0016055~Wnt signaling pathway,GO:0016332~establishment or maintenance of polarity of embryonic epithelium,GO:0021871~forebrain regionalization,GO:0022009~central nervous system vasculogenesis,GO:0030182~neuron differentiation,GO:0030324~lung development,GO:0032364~oxygen homeostasis,GO:0032536~regulation of cell projection size,GO:0042592~homeostatic process,GO:0044237~cellular metabolic process,GO:0045165~cell fate commitment,GO:0045669~positive regulation of osteoblast differentiation,GO:0048144~fibroblast proliferation,GO:0048568~embryonic organ development,GO:0048812~neuron projection morphogenesis,GO:0050808~synapse organization,GO:0051384~response to glucocorticoid,GO:0060070~canonical Wnt signaling pathway,GO:0060425~lung morphogenesis,GO:0060428~lung epithelium development,GO:0060482~lobar bronchus development,GO:0060535~trachea cartilage morphogenesis,GO:0060560~developmental growth involved in morphogenesis,GO:0060669~embryonic placenta morphogenesis,GO:0060710~chorio-allantoic fusion,GO:0061180~mammary gland epithelium development,GO:0070307~lens fiber cell development,GO:0071300~cellular response to retinoic acid,GO:0072053~renal inner medulla development,GO:0072054~renal outer medulla development,GO:0072060~outer medullary collecting duct development,GO:0072061~inner medullary collecting duct development,GO:0072089~stem cell proliferation,GO:0072205~metanephric collecting duct development,GO:0072207~metanephric epithelium development,GO:0072236~metanephric loop of Henle development,	GO:0005576~extracellular region,GO:0005578~proteinaceous extracellular matrix,GO:0005615~extracellular space,GO:0005788~endoplasmic reticulum lumen,GO:0005796~Golgi lumen,GO:0005886~plasma membrane,GO:0030666~endocytic vesicle membrane,GO:0070062~extracellular exosome,	GO:0005109~frizzled binding,	IPR005817:Wnt,IPR013300:Wnt-7 protein,IPR018161:Wnt protein, conserved site,	hsa04310:Wnt signaling pathway,hsa04390:Hippo signaling pathway,hsa04550:Signaling pathways regulating pluripotency of stem cells,hsa04916:Melanogenesis,hsa05166:HTLV-I infection,hsa05200:Pathways in cancer,hsa05205:Proteoglycans in cancer,hsa05217:Basal cell carcinoma,			SM00097:WNT1,	Complete proteome,Developmental protein,Disulfide bond,Extracellular matrix,Glycoprotein,Lipoprotein,Proteomics identification,Reference proteome,Secreted,Signal,Wnt signaling pathway,	chain:Protein Wnt-7b,glycosylation site:N-linked (GlcNAc...),sequence conflict,signal peptide,
ENSG00000175899	alpha-2-macroglobulin(A2M)	Homo sapiens				GO:0001869~negative regulation of complement activation, lectin pathway,GO:0002576~platelet degranulation,GO:0007597~blood coagulation, intrinsic pathway,GO:0010951~negative regulation of endopeptidase activity,GO:0022617~extracellular matrix disassembly,GO:0043547~positive regulation of GTPase activity,GO:0048863~stem cell differentiation,GO:0051056~regulation of small GTPase mediated signal transduction,	GO:0005576~extracellular region,GO:0005829~cytosol,GO:0031093~platelet alpha granule lumen,GO:0070062~extracellular exosome,GO:0072562~blood microparticle,	GO:0002020~protease binding,GO:0004866~endopeptidase inhibitor activity,GO:0004867~serine-type endopeptidase inhibitor activity,GO:0005096~GTPase activator activity,GO:0005102~receptor binding,GO:0005515~protein binding,GO:0019838~growth factor binding,GO:0019899~enzyme binding,GO:0019959~interleukin-8 binding,GO:0019966~interleukin-1 binding,GO:0043120~tumor necrosis factor binding,GO:0048306~calcium-dependent protein binding,	IPR001599:Alpha-2-macroglobulin,IPR002890:Alpha-2-macroglobulin, N-terminal,IPR008930:Terpenoid cyclases/protein prenyltransferase alpha-alpha toroid,IPR009048:Alpha-macroglobulin, receptor-binding,IPR010916:TonB box, conserved site,IPR011625:Alpha-2-macroglobulin, N-terminal 2,IPR011626:A-macroglobulin complement component,IPR014756:Immunoglobulin E-set,IPR019565:Alpha-2-macroglobulin, thiol-ester bond-forming,IPR019742:Alpha-2-macroglobulin, conserved site,	hsa04610:Complement and coagulation cascades,	104300~Alzheimer disease, susceptibility to,614036~Alpha-2-macroglobulin deficiency,		SM01359:SM01359,SM01360:SM01360,SM01361:SM01361,	3D-structure,Bait region,Complete proteome,Direct protein sequencing,Disulfide bond,Glycoprotein,Isopeptide bond,Polymorphism,Protease inhibitor,Proteomics identification,Reference proteome,Secreted,Serine protease inhibitor,Signal,Thioester bond,	chain:Alpha-2-macroglobulin,cross-link:Isoglutamyl cysteine thioester (Cys-Gln),cross-link:Isoglutamyl lysine isopeptide (Gln-Lys) (interchain with K-? in other proteins),disulfide bond,glycosylation site:N-linked (GlcNAc...),helix,region of interest:Bait region,region of interest:Inhibitory,sequence conflict,sequence variant,signal peptide,strand,turn,
ENSG00000136859	angiopoietin like 2(ANGPTL2)	Homo sapiens				GO:0007275~multicellular organism development,	GO:0005615~extracellular space,GO:0070062~extracellular exosome,	GO:0005102~receptor binding,	IPR002181:Fibrinogen, alpha/beta/gamma chain, C-terminal globular domain,IPR014715:Fibrinogen, alpha/beta/gamma chain, C-terminal globular, subdomain 2,IPR014716:Fibrinogen, alpha/beta/gamma chain, C-terminal globular, subdomain 1,IPR020837:Fibrinogen, conserved site,				SM00186:FBG,	Alternative splicing,Coiled coil,Complete proteome,Disulfide bond,Glycoprotein,Reference proteome,Secreted,Signal,	chain:Angiopoietin-related protein 2,disulfide bond,domain:Fibrinogen C-terminal,glycosylation site:N-linked (GlcNAc...),signal peptide,
ENSG00000109511	annexin A10(ANXA10)	Homo sapiens					GO:0005739~mitochondrion,	GO:0005509~calcium ion binding,GO:0005515~protein binding,GO:0005544~calcium-dependent phospholipid binding,	IPR001464:Annexin,IPR008156:Annexin, type X,IPR018252:Annexin repeat, conserved site,IPR018502:Annexin repeat,				SM00335:ANX,	Annexin,Complete proteome,Polymorphism,Reference proteome,Repeat,	chain:Annexin A10,repeat:Annexin 1,repeat:Annexin 2,repeat:Annexin 3,repeat:Annexin 4,sequence conflict,sequence variant,
ENSG00000182718	annexin A2(ANXA2)	Homo sapiens				GO:0001525~angiogenesis,GO:0001765~membrane raft assembly,GO:0001921~positive regulation of receptor recycling,GO:0001934~positive regulation of protein phosphorylation,GO:0002091~negative regulation of receptor internalization,GO:0006900~membrane budding,GO:0007589~body fluid secretion,GO:0030199~collagen fibril organization,GO:0031340~positive regulation of vesicle fusion,GO:0032804~negative regulation of low-density lipoprotein particle receptor catabolic process,GO:0036035~osteoclast development,GO:0042730~fibrinolysis,GO:0043086~negative regulation of catalytic activity,GO:0048146~positive regulation of fibroblast proliferation,GO:0048260~positive regulation of receptor-mediated endocytosis,GO:0051099~positive regulation of binding,GO:0051290~protein heterotetramerization,GO:0072661~protein targeting to plasma membrane,GO:0097066~response to thyroid hormone,GO:0098609~cell-cell adhesion,GO:1900121~negative regulation of receptor binding,GO:2000273~positive regulation of receptor activity,	GO:0001726~ruffle,GO:0005604~basement membrane,GO:0005615~extracellular space,GO:0005634~nucleus,GO:0005765~lysosomal membrane,GO:0005768~endosome,GO:0005769~early endosome,GO:0005811~lipid particle,GO:0005829~cytosol,GO:0005886~plasma membrane,GO:0005911~cell-cell junction,GO:0005913~cell-cell adherens junction,GO:0005938~cell cortex,GO:0009986~cell surface,GO:0016020~membrane,GO:0016323~basolateral plasma membrane,GO:0019897~extrinsic component of plasma membrane,GO:0030496~midbody,GO:0031012~extracellular matrix,GO:0031902~late endosome membrane,GO:0031982~vesicle,GO:0035749~myelin sheath adaxonal region,GO:0042383~sarcolemma,GO:0042470~melanosome,GO:0043220~Schmidt-Lanterman incisure,GO:0044354~macropinosome,GO:0045121~membrane raft,GO:0048471~perinuclear region of cytoplasm,GO:0070062~extracellular exosome,GO:1990667~PCSK9-AnxA2 complex,	GO:0002020~protease binding,GO:0004859~phospholipase inhibitor activity,GO:0005509~calcium ion binding,GO:0005515~protein binding,GO:0005544~calcium-dependent phospholipid binding,GO:0005546~phosphatidylinositol-4,5-bisphosphate binding,GO:0008092~cytoskeletal protein binding,GO:0017137~Rab GTPase binding,GO:0019834~phospholipase A2 inhibitor activity,GO:0030546~receptor activator activity,GO:0044548~S100 protein binding,GO:0044822~poly(A) RNA binding,GO:0048306~calcium-dependent protein binding,GO:0098641~cadherin binding involved in cell-cell adhesion,	IPR001464:Annexin,IPR002389:Annexin, type II,IPR018252:Annexin repeat, conserved site,IPR018502:Annexin repeat,				SM00335:ANX,	3D-structure,Acetylation,Alternative splicing,Annexin,Basement membrane,Calcium,Calcium/phospholipid-binding,Complete proteome,Direct protein sequencing,Extracellular matrix,Isopeptide bond,Phosphoprotein,Polymorphism,Proteomics identification,Reference proteome,Repeat,RNA-binding,Secreted,Ubl conjugation,	chain:Annexin A2,helix,modified residue,mutagenesis site,region of interest:S100A10-binding site,repeat:Annexin 1,repeat:Annexin 2,repeat:Annexin 3,repeat:Annexin 4,sequence conflict,sequence variant,splice variant,strand,turn,
ENSG00000138772	annexin A3(ANXA3)	Homo sapiens				GO:0006909~phagocytosis,GO:0010595~positive regulation of endothelial cell migration,GO:0021766~hippocampus development,GO:0031100~organ regeneration,GO:0042742~defense response to bacterium,GO:0043086~negative regulation of catalytic activity,GO:0043312~neutrophil degranulation,GO:0045766~positive regulation of angiogenesis,GO:0051054~positive regulation of DNA metabolic process,GO:0051091~positive regulation of sequence-specific DNA binding transcription factor activity,GO:0051384~response to glucocorticoid,GO:0070848~response to growth factor,	GO:0005737~cytoplasm,GO:0005886~plasma membrane,GO:0016020~membrane,GO:0030424~axon,GO:0030425~dendrite,GO:0030670~phagocytic vesicle membrane,GO:0042581~specific granule,GO:0043025~neuronal cell body,GO:0070062~extracellular exosome,	GO:0004859~phospholipase inhibitor activity,GO:0005509~calcium ion binding,GO:0005544~calcium-dependent phospholipid binding,GO:0019834~phospholipase A2 inhibitor activity,GO:0048306~calcium-dependent protein binding,	IPR001464:Annexin,IPR002390:Annexin, type III,IPR018252:Annexin repeat, conserved site,IPR018502:Annexin repeat,				SM00335:ANX,	3D-structure,Acetylation,Annexin,Calcium,Calcium/phospholipid-binding,Complete proteome,Direct protein sequencing,Phospholipase A2 inhibitor,Phosphoprotein,Polymorphism,Proteomics identification,Reference proteome,Repeat,	chain:Annexin A3,helix,modified residue,repeat:Annexin 1,repeat:Annexin 2,repeat:Annexin 3,repeat:Annexin 4,sequence conflict,sequence variant,strand,turn,
ENSG00000196975	annexin A4(ANXA4)	Homo sapiens				GO:0006357~regulation of transcription from RNA polymerase II promoter,GO:0007165~signal transduction,GO:0007219~Notch signaling pathway,GO:0030855~epithelial cell differentiation,GO:0032088~negative regulation of NF-kappaB transcription factor activity,GO:0043066~negative regulation of apoptotic process,GO:0043086~negative regulation of catalytic activity,GO:0050819~negative regulation of coagulation,GO:2000483~negative regulation of interleukin-8 secretion,	GO:0005634~nucleus,GO:0005737~cytoplasm,GO:0005886~plasma membrane,GO:0009986~cell surface,GO:0012506~vesicle membrane,GO:0031965~nuclear membrane,GO:0048471~perinuclear region of cytoplasm,GO:0070062~extracellular exosome,	GO:0004859~phospholipase inhibitor activity,GO:0005509~calcium ion binding,GO:0005515~protein binding,GO:0005544~calcium-dependent phospholipid binding,GO:0042802~identical protein binding,GO:0048306~calcium-dependent protein binding,GO:0051059~NF-kappaB binding,	IPR001464:Annexin,IPR002391:Annexin, type IV,IPR002392:Annexin, type V,IPR018252:Annexin repeat, conserved site,IPR018502:Annexin repeat,				SM00335:ANX,	3D-structure,Acetylation,Alternative splicing,Annexin,Calcium,Calcium/phospholipid-binding,Complete proteome,Direct protein sequencing,Isopeptide bond,Phosphoprotein,Polymorphism,Proteomics identification,Reference proteome,Repeat,Ubl conjugation,	chain:Annexin A4,helix,modified residue,repeat:Annexin 1,repeat:Annexin 2,repeat:Annexin 3,repeat:Annexin 4,sequence conflict,sequence variant,turn,
ENSG00000197043	annexin A6(ANXA6)	Homo sapiens				GO:0006816~calcium ion transport,GO:0006937~regulation of muscle contraction,GO:0034220~ion transmembrane transport,GO:0051260~protein homooligomerization,GO:0051560~mitochondrial calcium ion homeostasis,GO:0097190~apoptotic signaling pathway,	GO:0005739~mitochondrion,GO:0005765~lysosomal membrane,GO:0005925~focal adhesion,GO:0016020~membrane,GO:0031902~late endosome membrane,GO:0042470~melanosome,GO:0048471~perinuclear region of cytoplasm,GO:0070062~extracellular exosome,	GO:0005509~calcium ion binding,GO:0005515~protein binding,GO:0005525~GTP binding,GO:0005544~calcium-dependent phospholipid binding,GO:0008289~lipid binding,GO:0015276~ligand-gated ion channel activity,GO:0015485~cholesterol binding,GO:0042803~protein homodimerization activity,GO:0048306~calcium-dependent protein binding,	IPR001464:Annexin,IPR002393:Annexin, type VI,IPR018252:Annexin repeat, conserved site,IPR018502:Annexin repeat,				SM00335:ANX,	3D-structure,Acetylation,Alternative splicing,Annexin,Calcium,Calcium/phospholipid-binding,Complete proteome,Cytoplasm,Direct protein sequencing,Phosphoprotein,Proteomics identification,Reference proteome,Repeat,	chain:Annexin A6,helix,modified residue,repeat:Annexin 1,repeat:Annexin 2,repeat:Annexin 3,repeat:Annexin 4,repeat:Annexin 5,repeat:Annexin 6,repeat:Annexin 7,repeat:Annexin 8,sequence conflict,strand,turn,
ENSG00000011201	anosmin 1(ANOS1)	Homo sapiens				GO:0006928~movement of cell or subcellular component,GO:0006935~chemotaxis,GO:0007155~cell adhesion,GO:0007411~axon guidance,GO:0008543~fibroblast growth factor receptor signaling pathway,GO:0010951~negative regulation of endopeptidase activity,	GO:0005576~extracellular region,GO:0005578~proteinaceous extracellular matrix,GO:0005615~extracellular space,GO:0005886~plasma membrane,	GO:0004867~serine-type endopeptidase inhibitor activity,GO:0005201~extracellular matrix structural constituent,GO:0005515~protein binding,GO:0008201~heparin binding,	IPR003961:Fibronectin, type III,IPR008197:Whey acidic protein-type 4-disulphide core,IPR013783:Immunoglobulin-like fold,		308700~Hypogonadotropic hypogonadism 1 with or without anosmia (Kallmann syndrome 1),		SM00060:FN3,SM00217:WAP,	3D-structure,Cell adhesion,Cell membrane,Chemotaxis,Complete proteome,Disease mutation,Disulfide bond,Glycoprotein,Heparin-binding,Hydrolase,Hypogonadotropic hypogonadism,Kallmann syndrome,Membrane,Polymorphism,Protease inhibitor,Reference proteome,Repeat,Secreted,Serine protease inhibitor,Signal,	chain:Anosmin-1,domain:Fibronectin type-III 1,domain:Fibronectin type-III 2,domain:Fibronectin type-III 3,domain:Fibronectin type-III 4,domain:WAP,glycosylation site:N-linked (GlcNAc...),sequence conflict,sequence variant,signal peptide,
ENSG00000106819	asporin(ASPN)	Homo sapiens				GO:0006469~negative regulation of protein kinase activity,GO:0019221~cytokine-mediated signaling pathway,GO:0030282~bone mineralization,GO:0030512~negative regulation of transforming growth factor beta receptor signaling pathway,GO:0046426~negative regulation of JAK-STAT cascade,GO:0070171~negative regulation of tooth mineralization,	GO:0005578~proteinaceous extracellular matrix,GO:0005737~cytoplasm,GO:0031012~extracellular matrix,	GO:0004860~protein kinase inhibitor activity,GO:0005509~calcium ion binding,GO:0005518~collagen binding,	IPR000372:Leucine-rich repeat-containing N-terminal,IPR001611:Leucine-rich repeat,IPR003591:Leucine-rich repeat, typical subtype,IPR016352:Small leucine-rich proteoglycan, class I, decorin/asporin/byglycan,		603932~Lumbar disc degeneration,607850~Osteoarthritis susceptibility 3,	PIRSF002490:class I small leucine-rich proteoglycan, decorin/asporin/byglycan types,	SM00013:LRRNT,SM00369:LRR_TYP,	Biomineralization,Calcium,Complete proteome,Direct protein sequencing,Disulfide bond,Extracellular matrix,Glycoprotein,Leucine-rich repeat,Polymorphism,Proteomics identification,Reference proteome,Repeat,Secreted,Signal,Triplet repeat expansion,	chain:Asporin,compositionally biased region:Cys-rich,compositionally biased region:Poly-Asp,disulfide bond,glycosylation site:N-linked (GlcNAc...),glycosylation site:O-linked (GalNAc...),repeat:LRR 1,repeat:LRR 10,repeat:LRR 11,repeat:LRR 12,repeat:LRR 2,repeat:LRR 3,repeat:LRR 4,repeat:LRR 5,repeat:LRR 6,repeat:LRR 7,repeat:LRR 8,repeat:LRR 9,sequence conflict,signal peptide,
ENSG00000174808	betacellulin(BTC)	Homo sapiens				GO:0000165~MAPK cascade,GO:0007173~epidermal growth factor receptor signaling pathway,GO:0008284~positive regulation of cell proliferation,GO:0014066~regulation of phosphatidylinositol 3-kinase signaling,GO:0018108~peptidyl-tyrosine phosphorylation,GO:0035810~positive regulation of urine volume,GO:0038128~ERBB2 signaling pathway,GO:0043066~negative regulation of apoptotic process,GO:0043547~positive regulation of GTPase activity,GO:0045597~positive regulation of cell differentiation,GO:0045840~positive regulation of mitotic nuclear division,GO:0046854~phosphatidylinositol phosphorylation,GO:0048015~phosphatidylinositol-mediated signaling,GO:0048146~positive regulation of fibroblast proliferation,GO:0051781~positive regulation of cell division,GO:2000145~regulation of cell motility,	GO:0005576~extracellular region,GO:0005615~extracellular space,GO:0005622~intracellular,GO:0005886~plasma membrane,GO:0016021~integral component of membrane,	GO:0004713~protein tyrosine kinase activity,GO:0005088~Ras guanyl-nucleotide exchange factor activity,GO:0005154~epidermal growth factor receptor binding,GO:0005515~protein binding,GO:0008083~growth factor activity,GO:0046934~phosphatidylinositol-4,5-bisphosphate 3-kinase activity,	IPR000742:Epidermal growth factor-like domain,IPR013032:EGF-like, conserved site,IPR015497:Epidermal growth factor receptor ligand,	hsa04012:ErbB signaling pathway,				3D-structure,Cell membrane,Complete proteome,Disulfide bond,EGF-like domain,Glycoprotein,Growth factor,Membrane,Mitogen,Polymorphism,Proteomics identification,Reference proteome,Secreted,Signal,Transmembrane,Transmembrane helix,	chain:Betacellulin,chain:Probetacellulin,compositionally biased region:Arg/Lys-rich (basic),disulfide bond,domain:EGF-like,glycosylation site:N-linked (GlcNAc...),helix,propeptide:Removed in mature form,sequence variant,signal peptide,strand,topological domain:Cytoplasmic,topological domain:Extracellular,transmembrane region,turn,
ENSG00000182492	biglycan(BGN)	Homo sapiens		h_slrpPathway:Small Leucine-rich Proteoglycan (SLRP) molecules,		GO:0001974~blood vessel remodeling,GO:0006469~negative regulation of protein kinase activity,GO:0019221~cytokine-mediated signaling pathway,GO:0019800~peptide cross-linking via chondroitin 4-sulfate glycosaminoglycan,GO:0030198~extracellular matrix organization,GO:0030203~glycosaminoglycan metabolic process,GO:0030206~chondroitin sulfate biosynthetic process,GO:0030207~chondroitin sulfate catabolic process,GO:0030208~dermatan sulfate biosynthetic process,GO:0046426~negative regulation of JAK-STAT cascade,	GO:0005576~extracellular region,GO:0005578~proteinaceous extracellular matrix,GO:0005737~cytoplasm,GO:0005796~Golgi lumen,GO:0009986~cell surface,GO:0030133~transport vesicle,GO:0031012~extracellular matrix,GO:0042383~sarcolemma,GO:0043202~lysosomal lumen,GO:0070062~extracellular exosome,	GO:0004860~protein kinase inhibitor activity,GO:0005201~extracellular matrix structural constituent,GO:0005539~glycosaminoglycan binding,GO:0050840~extracellular matrix binding,	IPR000372:Leucine-rich repeat-containing N-terminal,IPR001611:Leucine-rich repeat,IPR003591:Leucine-rich repeat, typical subtype,IPR016352:Small leucine-rich proteoglycan, class I, decorin/asporin/byglycan,			PIRSF002490:class I small leucine-rich proteoglycan, decorin/asporin/byglycan types,	SM00013:LRRNT,SM00369:LRR_TYP,	Complete proteome,Direct protein sequencing,Disease mutation,Disulfide bond,Dwarfism,Extracellular matrix,Glycoprotein,Leucine-rich repeat,Polymorphism,Proteoglycan,Proteomics identification,Reference proteome,Repeat,Secreted,Signal,	chain:Biglycan,compositionally biased region:Cys-rich,disulfide bond,glycosylation site:N-linked (GlcNAc...),glycosylation site:O-linked (Xyl...) (glycosaminoglycan),repeat:LRR 1,repeat:LRR 10,repeat:LRR 11,repeat:LRR 12,repeat:LRR 2,repeat:LRR 3,repeat:LRR 4,repeat:LRR 5,repeat:LRR 6,repeat:LRR 7,repeat:LRR 8,repeat:LRR 9,sequence conflict,sequence variant,signal peptide,
ENSG00000183682	bone morphogenetic protein 8a(BMP8A)	Homo sapiens				GO:0001503~ossification,GO:0002024~diet induced thermogenesis,GO:0010862~positive regulation of pathway-restricted SMAD protein phosphorylation,GO:0030509~BMP signaling pathway,GO:0040007~growth,GO:0042981~regulation of apoptotic process,GO:0043408~regulation of MAPK cascade,GO:0046676~negative regulation of insulin secretion,GO:0048468~cell development,GO:0051216~cartilage development,GO:0060395~SMAD protein signal transduction,GO:2000505~regulation of energy homeostasis,	GO:0005576~extracellular region,GO:0005615~extracellular space,	GO:0005125~cytokine activity,GO:0005160~transforming growth factor beta receptor binding,GO:0008083~growth factor activity,GO:0070700~BMP receptor binding,	IPR001111:Transforming growth factor-beta, N-terminal,IPR001839:Transforming growth factor-beta, C-terminal,IPR002405:Inhibin, alpha subunit,IPR015615:Transforming growth factor-beta-related,IPR017948:Transforming growth factor beta, conserved site,	hsa04350:TGF-beta signaling pathway,hsa04390:Hippo signaling pathway,			SM00204:TGFB,	Chondrogenesis,Complete proteome,Cytokine,Developmental protein,Differentiation,Disulfide bond,Glycoprotein,Growth factor,Osteogenesis,Polymorphism,Reference proteome,Secreted,Signal,	chain:Bone morphogenetic protein 8A,disulfide bond,glycosylation site:N-linked (GlcNAc...),sequence variant,signal peptide,
ENSG00000132692	brevican(BCAN)	Homo sapiens				GO:0001501~skeletal system development,GO:0007155~cell adhesion,GO:0007417~central nervous system development,GO:0021766~hippocampus development,GO:0022617~extracellular matrix disassembly,GO:0030198~extracellular matrix organization,GO:0030203~glycosaminoglycan metabolic process,GO:0030206~chondroitin sulfate biosynthetic process,GO:0030207~chondroitin sulfate catabolic process,GO:0030208~dermatan sulfate biosynthetic process,	GO:0005576~extracellular region,GO:0005578~proteinaceous extracellular matrix,GO:0005796~Golgi lumen,GO:0031225~anchored component of membrane,GO:0043202~lysosomal lumen,	GO:0005201~extracellular matrix structural constituent,GO:0005540~hyaluronic acid binding,GO:0030246~carbohydrate binding,	IPR000436:Sushi/SCR/CCP,IPR000538:Link,IPR000742:Epidermal growth factor-like domain,IPR001304:C-type lectin,IPR003006:Immunoglobulin/major histocompatibility complex, conserved site,IPR003599:Immunoglobulin subtype,IPR007110:Immunoglobulin-like domain,IPR013032:EGF-like, conserved site,IPR013106:Immunoglobulin V-set,IPR013783:Immunoglobulin-like fold,IPR016186:C-type lectin-like,IPR016187:C-type lectin fold,IPR018378:C-type lectin, conserved site,				SM00032:CCP,SM00034:CLECT,SM00181:EGF,SM00406:IGv,SM00409:IG,SM00445:LINK,	Alternative splicing,Complete proteome,Disulfide bond,EGF-like domain,Extracellular matrix,Glycoprotein,GPI-anchor,Hyaluronic acid,Immunoglobulin domain,Lectin,Lipoprotein,Membrane,Phosphoprotein,Polymorphism,Proteoglycan,Proteomics identification,Reference proteome,Repeat,Secreted,Signal,Sushi,	chain:Brevican core protein,compositionally biased region:Glu-rich,disulfide bond,domain:C-type lectin,domain:EGF-like,domain:Ig-like V-type,domain:Link 1,domain:Link 2,domain:Sushi,glycosylation site:N-linked (GlcNAc...),sequence conflict,sequence variant,signal peptide,splice variant,
ENSG00000160161	cartilage intermediate layer protein 2(CILP2)	Homo sapiens					GO:0005578~proteinaceous extracellular matrix,GO:0070062~extracellular exosome,	GO:0004035~alkaline phosphatase activity,GO:0004551~nucleotide diphosphatase activity,	IPR000884:Thrombospondin, type 1 repeat,IPR003598:Immunoglobulin subtype 2,IPR003599:Immunoglobulin subtype,IPR007110:Immunoglobulin-like domain,IPR008969:Carboxypeptidase-like, regulatory domain,IPR013783:Immunoglobulin-like fold,IPR025155:WxxW domain,				SM00209:TSP1,SM00408:IGc2,SM00409:IG,	Cleavage on pair of basic residues,Complete proteome,Disulfide bond,Extracellular matrix,Glycoprotein,Immunoglobulin domain,Proteomics identification,Reference proteome,Secreted,Signal,	chain:Cartilage intermediate layer protein 2,chain:Cartilage intermediate layer protein 2 C1,chain:Cartilage intermediate layer protein 2 C2,disulfide bond,domain:Ig-like C2-type,domain:TSP type-1,glycosylation site:N-linked (GlcNAc...),sequence conflict,signal peptide,
ENSG00000138615	cartilage intermediate layer protein(CILP)	Homo sapiens				GO:0043569~negative regulation of insulin-like growth factor receptor signaling pathway,	GO:0005578~proteinaceous extracellular matrix,GO:0005615~extracellular space,GO:0031012~extracellular matrix,GO:0070062~extracellular exosome,	GO:0004035~alkaline phosphatase activity,GO:0004551~nucleotide diphosphatase activity,	IPR000884:Thrombospondin, type 1 repeat,IPR003598:Immunoglobulin subtype 2,IPR003599:Immunoglobulin subtype,IPR007110:Immunoglobulin-like domain,IPR008969:Carboxypeptidase-like, regulatory domain,IPR013783:Immunoglobulin-like fold,IPR025155:WxxW domain,		603932~Lumbar disc disease, susceptibility to,		SM00209:TSP1,SM00408:IGc2,SM00409:IG,	Cleavage on pair of basic residues,Complete proteome,Direct protein sequencing,Disulfide bond,Extracellular matrix,Glycoprotein,Immunoglobulin domain,Polymorphism,Reference proteome,Secreted,Signal,	chain:Cartilage intermediate layer protein 1,chain:Cartilage intermediate layer protein 1 C1,chain:Cartilage intermediate layer protein 1 C2,disulfide bond,domain:Ig-like C2-type,domain:TSP type-1,glycosylation site:N-linked (GlcNAc...),sequence conflict,sequence variant,signal peptide,
ENSG00000105664	cartilage oligomeric matrix protein(COMP)	Homo sapiens				GO:0001501~skeletal system development,GO:0003417~growth plate cartilage development,GO:0006915~apoptotic process,GO:0007155~cell adhesion,GO:0009887~organ morphogenesis,GO:0030198~extracellular matrix organization,GO:0043066~negative regulation of apoptotic process,GO:0060173~limb development,	GO:0005576~extracellular region,GO:0005578~proteinaceous extracellular matrix,GO:0005615~extracellular space,GO:0031012~extracellular matrix,GO:0070062~extracellular exosome,	GO:0002020~protease binding,GO:0005201~extracellular matrix structural constituent,GO:0005509~calcium ion binding,GO:0005515~protein binding,GO:0005518~collagen binding,GO:0008201~heparin binding,GO:0043395~heparan sulfate proteoglycan binding,	IPR000742:Epidermal growth factor-like domain,IPR001881:EGF-like calcium-binding,IPR003367:Thrombospondin, type 3-like repeat,IPR008859:Thrombospondin, C-terminal,IPR009030:Insulin-like growth factor binding protein, N-terminal,IPR013032:EGF-like, conserved site,IPR013320:Concanavalin A-like lectin/glucanase, subgroup,IPR017897:Thrombospondin, type 3 repeat,IPR018097:EGF-like calcium-binding, conserved site,IPR024665:Thrombospondin/cartilage oligomeric matrix protein, coiled-coil domain,	hsa04145:Phagosome,hsa04151:PI3K-Akt signaling pathway,hsa04510:Focal adhesion,hsa04512:ECM-receptor interaction,hsa05144:Malaria,	132400~Epiphyseal dysplasia, multiple, 1,177170~Pseudoachondroplasia,		SM00179:EGF_CA,SM00181:EGF,	3D-structure,Alternative splicing,Apoptosis,Calcium,Cell adhesion,Coiled coil,Complete proteome,Direct protein sequencing,Disease mutation,Disulfide bond,Dwarfism,EGF-like domain,Extracellular matrix,Glycoprotein,Heparin-binding,Polymorphism,Proteomics identification,Reference proteome,Repeat,Secreted,Signal,	chain:Cartilage oligomeric matrix protein,disulfide bond,domain:EGF-like 1,domain:EGF-like 2; calcium-binding,domain:EGF-like 3; calcium-binding,domain:EGF-like 4,domain:TSP C-terminal,glycosylation site:N-linked (GlcNAc...),helix,region of interest:COMP N-terminal,region of interest:Mediates cell survival and induction of the IAP family of survival proteins,repeat:TSP type-3 1,repeat:TSP type-3 2,repeat:TSP type-3 3,repeat:TSP type-3 4,repeat:TSP type-3 5,repeat:TSP type-3 6,repeat:TSP type-3 7,repeat:TSP type-3 8,sequence conflict,sequence variant,short sequence motif:Cell attachment site,signal peptide,strand,turn,
ENSG00000164733	cathepsin B(CTSB)	Homo sapiens				GO:0002224~toll-like receptor signaling pathway,GO:0006508~proteolysis,GO:0030574~collagen catabolic process,GO:0030855~epithelial cell differentiation,GO:0042981~regulation of apoptotic process,GO:0046697~decidualization,GO:0046718~viral entry into host cell,GO:0050790~regulation of catalytic activity,GO:0051603~proteolysis involved in cellular protein catabolic process,GO:0097067~cellular response to thyroid hormone stimulus,	GO:0005576~extracellular region,GO:0005615~extracellular space,GO:0005622~intracellular,GO:0005730~nucleolus,GO:0005739~mitochondrion,GO:0005764~lysosome,GO:0036021~endolysosome lumen,GO:0042470~melanosome,GO:0043231~intracellular membrane-bounded organelle,GO:0048471~perinuclear region of cytoplasm,GO:0070062~extracellular exosome,	GO:0004197~cysteine-type endopeptidase activity,GO:0004252~serine-type endopeptidase activity,GO:0005515~protein binding,GO:0005518~collagen binding,GO:0008233~peptidase activity,GO:0008234~cysteine-type peptidase activity,GO:0016787~hydrolase activity,GO:0043394~proteoglycan binding,	IPR000169:Cysteine peptidase, cysteine active site,IPR000668:Peptidase C1A, papain C-terminal,IPR012599:Peptidase C1A, propeptide,IPR013128:Peptidase C1A, papain,IPR025660:Cysteine peptidase, histidine active site,IPR025661:Cysteine peptidase, asparagine active site,	hsa04142:Lysosome,hsa04612:Antigen processing and presentation,hsa04924:Renin secretion,			SM00645:Pept_C1,	3D-structure,Acetylation,Complete proteome,Direct protein sequencing,Disulfide bond,Glycoprotein,Hydrolase,Lysosome,Polymorphism,Protease,Proteomics identification,Reference proteome,Secreted,Signal,Thiol protease,Zymogen,	chain:Cathepsin B,chain:Cathepsin B heavy chain,chain:Cathepsin B light chain,disulfide bond,glycosylation site:N-linked (GlcNAc...),helix,propeptide:Activation peptide,sequence conflict,sequence variant,signal peptide,strand,turn,
ENSG00000196188	cathepsin E(CTSE)	Homo sapiens				GO:0007586~digestion,GO:0016540~protein autoprocessing,GO:0019886~antigen processing and presentation of exogenous peptide antigen via MHC class II,GO:0030163~protein catabolic process,	GO:0005768~endosome,GO:0070062~extracellular exosome,	GO:0004190~aspartic-type endopeptidase activity,GO:0042803~protein homodimerization activity,	IPR001461:Peptidase A1,IPR001969:Peptidase aspartic, active site,IPR012848:Propeptide, peptidase A1,IPR021109:Aspartic peptidase,	hsa04142:Lysosome,				3D-structure,Alternative splicing,Aspartyl protease,Autocatalytic cleavage,Complete proteome,Direct protein sequencing,Disulfide bond,Endosome,Glycoprotein,Hydrolase,Polymorphism,Protease,Reference proteome,Signal,Zymogen,	chain:Cathepsin E form I,chain:Cathepsin E form II,disulfide bond,glycosylation site:N-linked (GlcNAc...),helix,mutagenesis site,propeptide:Activation peptide,sequence variant,signal peptide,splice variant,strand,turn,
ENSG00000174080	cathepsin F(CTSF)	Homo sapiens				GO:0006508~proteolysis,GO:0019886~antigen processing and presentation of exogenous peptide antigen via MHC class II,GO:0051603~proteolysis involved in cellular protein catabolic process,	GO:0005615~extracellular space,GO:0005764~lysosome,GO:0043202~lysosomal lumen,GO:0070062~extracellular exosome,GO:1903561~extracellular vesicle,	GO:0004197~cysteine-type endopeptidase activity,GO:0008234~cysteine-type peptidase activity,	IPR000169:Cysteine peptidase, cysteine active site,IPR000668:Peptidase C1A, papain C-terminal,IPR013128:Peptidase C1A, papain,IPR013201:Proteinase inhibitor I29, cathepsin propeptide,IPR025660:Cysteine peptidase, histidine active site,	hsa04142:Lysosome,	615362~Ceroid lipofuscinosis, neuronal, 13, Kufs type,		SM00645:Pept_C1,SM00848:SM00848,	3D-structure,Complete proteome,Disease mutation,Disulfide bond,Glycoprotein,Hydrolase,Lysosome,Neurodegeneration,Neuronal ceroid lipofuscinosis,Polymorphism,Protease,Proteomics identification,Reference proteome,Signal,Thiol protease,Zymogen,	chain:Cathepsin F,disulfide bond,glycosylation site:N-linked (GlcNAc...),helix,modified residue,propeptide:Activation peptide,sequence conflict,sequence variant,signal peptide,strand,turn,
ENSG00000143387	cathepsin K(CTSK)	Homo sapiens				GO:0001957~intramembranous ossification,GO:0002224~toll-like receptor signaling pathway,GO:0006508~proteolysis,GO:0022617~extracellular matrix disassembly,GO:0030574~collagen catabolic process,GO:0045453~bone resorption,GO:0051603~proteolysis involved in cellular protein catabolic process,GO:1903146~regulation of mitophagy,GO:1903955~positive regulation of protein targeting to mitochondrion,	GO:0005576~extracellular region,GO:0005615~extracellular space,GO:0005764~lysosome,GO:0036021~endolysosome lumen,	GO:0001968~fibronectin binding,GO:0004197~cysteine-type endopeptidase activity,GO:0004252~serine-type endopeptidase activity,GO:0005515~protein binding,GO:0005518~collagen binding,GO:0008234~cysteine-type peptidase activity,GO:0043394~proteoglycan binding,	IPR000169:Cysteine peptidase, cysteine active site,IPR000668:Peptidase C1A, papain C-terminal,IPR013128:Peptidase C1A, papain,IPR013201:Proteinase inhibitor I29, cathepsin propeptide,IPR015644:Peptidase C1A, cathepsin K,IPR025660:Cysteine peptidase, histidine active site,IPR025661:Cysteine peptidase, asparagine active site,	hsa04142:Lysosome,hsa04380:Osteoclast differentiation,hsa04620:Toll-like receptor signaling pathway,hsa05323:Rheumatoid arthritis,	265800~Pycnodysostosis,		SM00645:Pept_C1,SM00848:SM00848,	3D-structure,Complete proteome,Disease mutation,Disulfide bond,Glycoprotein,Hydrolase,Lysosome,Protease,Proteomics identification,Reference proteome,Signal,Thiol protease,Zymogen,	chain:Cathepsin K,disulfide bond,glycosylation site:N-linked (GlcNAc...),helix,propeptide:Activation peptide,sequence conflict,sequence variant,signal peptide,strand,turn,
ENSG00000101938	chordin like 1(CHRDL1)	Homo sapiens				GO:0001503~ossification,GO:0001654~eye development,GO:0007399~nervous system development,GO:0030154~cell differentiation,GO:0030509~BMP signaling pathway,GO:0030514~negative regulation of BMP signaling pathway,GO:0048749~compound eye development,	GO:0005576~extracellular region,		IPR001007:von Willebrand factor, type C,		Megalocornea 1, X-linked 309300~Megalocornea 1, X-linked 309300,		SM00214:VWC,	Alternative splicing,Complete proteome,Developmental protein,Differentiation,Disease mutation,Glycoprotein,Neurogenesis,Osteogenesis,Reference proteome,Repeat,Secreted,Signal,	chain:Chordin-like protein 1,domain:VWFC 1,domain:VWFC 2,domain:VWFC 3,glycosylation site:N-linked (GlcNAc...),short sequence motif:Cell attachment site,signal peptide,splice variant,
ENSG00000124491	coagulation factor XIII A chain(F13A1)	Homo sapiens		h_fibrinolysisPathway:Fibrinolysis Pathway,		GO:0002576~platelet degranulation,GO:0007596~blood coagulation,GO:0018149~peptide cross-linking,	GO:0005576~extracellular region,GO:0031093~platelet alpha granule lumen,GO:0072562~blood microparticle,	GO:0003810~protein-glutamine gamma-glutamyltransferase activity,GO:0046872~metal ion binding,	IPR001102:Transglutaminase, N-terminal,IPR002931:Transglutaminase-like,IPR008958:Transglutaminase, C-terminal,IPR013783:Immunoglobulin-like fold,IPR013808:Transglutaminase, conserved site,IPR014756:Immunoglobulin E-set,IPR023608:Protein-glutamine gamma-glutamyltransferase, eukaryota,	hsa04610:Complement and coagulation cascades,	188050~Venous thrombosis, protection against,608446~Myocardial infarction, protection against,613225~Factor XIIIA deficiency,	PIRSF000459:protein-glutamine gamma-glutamyltransferase/erythrocyte membrane protein band 4.2,	SM00460:TGc,	3D-structure,Acetylation,Acyltransferase,Blood coagulation,Calcium,Complete proteome,Cytoplasm,Direct protein sequencing,Disease mutation,Glycoprotein,Hemostasis,Metal-binding,Polymorphism,Proteomics identification,Reference proteome,Secreted,Transferase,Zymogen,	chain:Coagulation factor XIII A chain,glycosylation site:N-linked (GlcNAc...),helix,metal ion-binding site:Calcium,modified residue,propeptide:Activation peptide,sequence conflict,sequence variant,site:Cleavage; by thrombin; to produce active factor XIII-A,strand,turn,
ENSG00000164932	collagen triple helix repeat containing 1(CTHRC1)	Homo sapiens				GO:0016477~cell migration,GO:0032092~positive regulation of protein binding,GO:0033690~positive regulation of osteoblast proliferation,GO:0043932~ossification involved in bone remodeling,GO:0045669~positive regulation of osteoblast differentiation,GO:0060071~Wnt signaling pathway, planar cell polarity pathway,GO:0060122~inner ear receptor stereocilium organization,GO:0090090~negative regulation of canonical Wnt signaling pathway,GO:0090103~cochlea morphogenesis,GO:0090177~establishment of planar polarity involved in neural tube closure,	GO:0005578~proteinaceous extracellular matrix,GO:0005581~collagen trimer,GO:0005615~extracellular space,GO:0005737~cytoplasm,	GO:0005109~frizzled binding,GO:0017147~Wnt-protein binding,	IPR008160:Collagen triple helix repeat,		614266~Barrett esophagus/esophageal adenocarcinoma,			Alternative splicing,Collagen,Complete proteome,Direct protein sequencing,Extracellular matrix,Glycoprotein,Polymorphism,Proteomics identification,Reference proteome,Secreted,Signal,	chain:Collagen triple helix repeat-containing protein 1,domain:Collagen-like,glycosylation site:N-linked (GlcNAc...),sequence conflict,signal peptide,splice variant,
ENSG00000108821	collagen type I alpha 1 chain(COL1A1)	Homo sapiens				GO:0001501~skeletal system development,GO:0001568~blood vessel development,GO:0001649~osteoblast differentiation,GO:0001957~intramembranous ossification,GO:0001958~endochondral ossification,GO:0007155~cell adhesion,GO:0007596~blood coagulation,GO:0007601~visual perception,GO:0007605~sensory perception of sound,GO:0010718~positive regulation of epithelial to mesenchymal transition,GO:0010812~negative regulation of cell-substrate adhesion,GO:0015031~protein transport,GO:0030168~platelet activation,GO:0030198~extracellular matrix organization,GO:0030199~collagen fibril organization,GO:0030335~positive regulation of cell migration,GO:0030574~collagen catabolic process,GO:0031960~response to corticosteroid,GO:0032355~response to estradiol,GO:0032964~collagen biosynthetic process,GO:0034504~protein localization to nucleus,GO:0034505~tooth mineralization,GO:0042493~response to drug,GO:0042542~response to hydrogen peroxide,GO:0043434~response to peptide hormone,GO:0043589~skin morphogenesis,GO:0044344~cellular response to fibroblast growth factor stimulus,GO:0044691~tooth eruption,GO:0045893~positive regulation of transcription, DNA-templated,GO:0048706~embryonic skeletal system development,GO:0050776~regulation of immune response,GO:0050900~leukocyte migration,GO:0051591~response to cAMP,GO:0055093~response to hyperoxia,GO:0060325~face morphogenesis,GO:0060346~bone trabecula formation,GO:0060351~cartilage development involved in endochondral bone morphogenesis,GO:0070208~protein heterotrimerization,GO:0071230~cellular response to amino acid stimulus,GO:0071260~cellular response to mechanical stimulus,GO:0071300~cellular response to retinoic acid,GO:0071306~cellular response to vitamin E,GO:0071356~cellular response to tumor necrosis factor,GO:0071364~cellular response to epidermal growth factor stimulus,GO:0071560~cellular response to transforming growth factor beta stimulus,GO:0090263~positive regulation of canonical Wnt signaling pathway,GO:1902618~cellular response to fluoride,	GO:0005576~extracellular region,GO:0005581~collagen trimer,GO:0005584~collagen type I trimer,GO:0005615~extracellular space,GO:0005788~endoplasmic reticulum lumen,GO:0005794~Golgi apparatus,GO:0016021~integral component of membrane,GO:0030141~secretory granule,GO:0031012~extracellular matrix,	GO:0005201~extracellular matrix structural constituent,GO:0005515~protein binding,GO:0042802~identical protein binding,GO:0046872~metal ion binding,GO:0048407~platelet-derived growth factor binding,	IPR000885:Fibrillar collagen, C-terminal,IPR001007:von Willebrand factor, type C,IPR008160:Collagen triple helix repeat,	hsa04151:PI3K-Akt signaling pathway,hsa04510:Focal adhesion,hsa04512:ECM-receptor interaction,hsa04611:Platelet activation,hsa04974:Protein digestion and absorption,hsa05146:Amoebiasis,	114000~Caffey disease,130000~Ehlers-Danlos syndrome, classic,130060~Ehlers-Danlos syndrome, type VIIA,166200~Osteogenesis imperfecta, type I,166210~Osteogenesis imperfecta, type II,166220~Osteogenesis imperfecta, type IV,166710~Bone mineral density variation QTL, osteoporosis,259420~Osteogenesis imperfecta, type III,		SM00038:COLFI,SM00214:VWC,	3D-structure,Calcium,Chromosomal rearrangement,Collagen,Complete proteome,Direct protein sequencing,Disease mutation,Disulfide bond,Dwarfism,Ehlers-Danlos syndrome,Extracellular matrix,Glycoprotein,Hydroxylation,Membrane,Metal-binding,Osteogenesis imperfecta,Phosphoprotein,Polymorphism,Proteomics identification,Pyrrolidone carboxylic acid,Reference proteome,Repeat,Secreted,Signal,Transmembrane,Transmembrane helix,	chain:Collagen alpha-1(I) chain,disulfide bond,domain:Fibrillar collagen NC1,domain:VWFC,glycosylation site:N-linked (GlcNAc...),glycosylation site:O-linked (Gal...),modified residue,propeptide:C-terminal propeptide,propeptide:N-terminal propeptide,region of interest:Nonhelical region (C-terminal),region of interest:Nonhelical region (N-terminal),region of interest:Triple-helical region,sequence conflict,sequence variant,short sequence motif:Cell attachment site,signal peptide,site:Cleavage; by collagenase,site:Cleavage; by procollagen C-endopeptidase,site:Cleavage; by procollagen N-endopeptidase,
ENSG00000164692	collagen type I alpha 2 chain(COL1A2)	Homo sapiens				GO:0001501~skeletal system development,GO:0001568~blood vessel development,GO:0007179~transforming growth factor beta receptor signaling pathway,GO:0007266~Rho protein signal transduction,GO:0007596~blood coagulation,GO:0008217~regulation of blood pressure,GO:0030168~platelet activation,GO:0030198~extracellular matrix organization,GO:0030199~collagen fibril organization,GO:0030574~collagen catabolic process,GO:0042476~odontogenesis,GO:0043589~skin morphogenesis,GO:0050776~regulation of immune response,GO:0050900~leukocyte migration,GO:0070208~protein heterotrimerization,GO:0071230~cellular response to amino acid stimulus,	GO:0005576~extracellular region,GO:0005578~proteinaceous extracellular matrix,GO:0005581~collagen trimer,GO:0005584~collagen type I trimer,GO:0005615~extracellular space,GO:0005788~endoplasmic reticulum lumen,GO:0031012~extracellular matrix,GO:0070062~extracellular exosome,	GO:0005201~extracellular matrix structural constituent,GO:0005515~protein binding,GO:0030674~protein binding, bridging,GO:0042802~identical protein binding,GO:0046332~SMAD binding,GO:0046872~metal ion binding,GO:0048407~platelet-derived growth factor binding,	IPR000885:Fibrillar collagen, C-terminal,IPR008160:Collagen triple helix repeat,	hsa04151:PI3K-Akt signaling pathway,hsa04510:Focal adhesion,hsa04512:ECM-receptor interaction,hsa04611:Platelet activation,hsa04974:Protein digestion and absorption,hsa05146:Amoebiasis,	130060~Ehlers-Danlos syndrome, type VIIB,166210~Osteogenesis imperfecta, type II,166220~Osteogenesis imperfecta, type IV,166710~Osteoporosis, postmenopausal,225320~Ehlers-Danlos syndrome, cardiac valvular form,259420~Osteogenesis imperfecta, type III,		SM00038:COLFI,	3D-structure,Calcium,Chromosomal rearrangement,Collagen,Complete proteome,Direct protein sequencing,Disease mutation,Disulfide bond,Dwarfism,Ehlers-Danlos syndrome,Extracellular matrix,Glycoprotein,Hydroxylation,Metal-binding,Osteogenesis imperfecta,Polymorphism,Proteomics identification,Pyrrolidone carboxylic acid,Reference proteome,Repeat,Secreted,Signal,	chain:Collagen alpha-2(I) chain,domain:Fibrillar collagen NC1,glycosylation site:N-linked (GlcNAc...),modified residue,propeptide:C-terminal propeptide,propeptide:N-terminal propeptide,sequence conflict,sequence variant,signal peptide,
ENSG00000187498	collagen type IV alpha 1 chain(COL4A1)	Homo sapiens		h_ace2Pathway:Angiotensin-converting enzyme 2 regulates heart function,h_amiPathway:Acute Myocardial Infarction,h_intrinsicPathway:Intrinsic Prothrombin Activation Pathway,h_npp1Pathway:Regulators of Bone Mineralization,h_plateletAppPathway:Platelet Amyloid Precursor Protein Pathway,h_vitCBPathway:Vitamin C in the Brain,		GO:0001569~patterning of blood vessels,GO:0007420~brain development,GO:0007528~neuromuscular junction development,GO:0030198~extracellular matrix organization,GO:0030574~collagen catabolic process,GO:0030855~epithelial cell differentiation,GO:0038063~collagen-activated tyrosine kinase receptor signaling pathway,GO:0048514~blood vessel morphogenesis,GO:0061304~retinal blood vessel morphogenesis,GO:0061333~renal tubule morphogenesis,GO:0071230~cellular response to amino acid stimulus,GO:0071711~basement membrane organization,	GO:0005576~extracellular region,GO:0005587~collagen type IV trimer,GO:0005604~basement membrane,GO:0005788~endoplasmic reticulum lumen,GO:0031012~extracellular matrix,	GO:0005201~extracellular matrix structural constituent,GO:0005515~protein binding,GO:0030023~extracellular matrix constituent conferring elasticity,GO:0048407~platelet-derived growth factor binding,	IPR001442:Collagen IV, non-collagenous,IPR008160:Collagen triple helix repeat,IPR016187:C-type lectin fold,	hsa04151:PI3K-Akt signaling pathway,hsa04510:Focal adhesion,hsa04512:ECM-receptor interaction,hsa04974:Protein digestion and absorption,hsa05146:Amoebiasis,hsa05200:Pathways in cancer,hsa05222:Small cell lung cancer,	175780~Porencephaly 1,180000~Retinal arteries, tortuosity of,607595~Brain small vessel disease with or without ocular anomalies,611773~Angiopathy, hereditary, with nephropathy, aneurysms, and muscle cramps,614519~Hemorrhage, intracerebral, susceptibility to,		SM00111:C4,	3D-structure,Alternative splicing,Angiogenesis,Basement membrane,Collagen,Complete proteome,Direct protein sequencing,Disease mutation,Disulfide bond,Extracellular matrix,Glycoprotein,Hydroxylation,Polymorphism,Proteomics identification,Reference proteome,Repeat,Secreted,Signal,	chain:Arresten,chain:Collagen alpha-1(IV) chain,cross-link:S-Lysyl-methionine sulfilimine (Lys-Met) (interchain with M-1533),cross-link:S-Lysyl-methionine sulfilimine (Met-Lys) (interchain with K-1651),disulfide bond,domain:Collagen IV NC1,glycosylation site:N-linked (GlcNAc...),helix,propeptide:N-terminal propeptide (7S domain),region of interest:Triple-helical region,sequence conflict,sequence variant,signal peptide,splice variant,strand,
ENSG00000134871	collagen type IV alpha 2 chain(COL4A2)	Homo sapiens		h_ace2Pathway:Angiotensin-converting enzyme 2 regulates heart function,h_amiPathway:Acute Myocardial Infarction,h_intrinsicPathway:Intrinsic Prothrombin Activation Pathway,h_npp1Pathway:Regulators of Bone Mineralization,h_plateletAppPathway:Platelet Amyloid Precursor Protein Pathway,h_vitCBPathway:Vitamin C in the Brain,		GO:0001525~angiogenesis,GO:0006351~transcription, DNA-templated,GO:0016525~negative regulation of angiogenesis,GO:0030198~extracellular matrix organization,GO:0030574~collagen catabolic process,GO:0035987~endodermal cell differentiation,GO:0038063~collagen-activated tyrosine kinase receptor signaling pathway,GO:0071560~cellular response to transforming growth factor beta stimulus,	GO:0005576~extracellular region,GO:0005587~collagen type IV trimer,GO:0005788~endoplasmic reticulum lumen,GO:0031012~extracellular matrix,GO:0043231~intracellular membrane-bounded organelle,GO:0070062~extracellular exosome,	GO:0005201~extracellular matrix structural constituent,GO:0005515~protein binding,	IPR001442:Collagen IV, non-collagenous,IPR008160:Collagen triple helix repeat,IPR016187:C-type lectin fold,	hsa04151:PI3K-Akt signaling pathway,hsa04510:Focal adhesion,hsa04512:ECM-receptor interaction,hsa04974:Protein digestion and absorption,hsa05146:Amoebiasis,hsa05200:Pathways in cancer,hsa05222:Small cell lung cancer,	614483~Porencephaly 2,614519~Hemorrhage, intracerebral, susceptibility to,		SM00111:C4,	3D-structure,Angiogenesis,Basement membrane,Collagen,Complete proteome,Direct protein sequencing,Disease mutation,Disulfide bond,Extracellular matrix,Glycoprotein,Hydroxylation,Polymorphism,Proteomics identification,Reference proteome,Repeat,Secreted,Signal,	chain:Canstatin,chain:Collagen alpha-2(IV) chain,disulfide bond,domain:Collagen IV NC1,glycosylation site:N-linked (GlcNAc...),helix,propeptide:N-terminal propeptide (7S domain),region of interest:Triple-helical region,sequence conflict,sequence variant,signal peptide,strand,turn,
ENSG00000130635	collagen type V alpha 1 chain(COL5A1)	Homo sapiens				GO:0001568~blood vessel development,GO:0003007~heart morphogenesis,GO:0007155~cell adhesion,GO:0016477~cell migration,GO:0030198~extracellular matrix organization,GO:0030199~collagen fibril organization,GO:0030574~collagen catabolic process,GO:0032964~collagen biosynthetic process,GO:0035313~wound healing, spreading of epidermal cells,GO:0035989~tendon development,GO:0043206~extracellular fibril organization,GO:0043588~skin development,GO:0045112~integrin biosynthetic process,GO:0048592~eye morphogenesis,GO:0051128~regulation of cellular component organization,GO:1903225~negative regulation of endodermal cell differentiation,	GO:0005576~extracellular region,GO:0005578~proteinaceous extracellular matrix,GO:0005581~collagen trimer,GO:0005588~collagen type V trimer,GO:0005604~basement membrane,GO:0005788~endoplasmic reticulum lumen,GO:0031012~extracellular matrix,GO:0070062~extracellular exosome,	GO:0005178~integrin binding,GO:0005201~extracellular matrix structural constituent,GO:0008201~heparin binding,GO:0043394~proteoglycan binding,GO:0046872~metal ion binding,GO:0048407~platelet-derived growth factor binding,	IPR000885:Fibrillar collagen, C-terminal,IPR001791:Laminin G domain,IPR008160:Collagen triple helix repeat,IPR013320:Concanavalin A-like lectin/glucanase, subgroup,	hsa04151:PI3K-Akt signaling pathway,hsa04510:Focal adhesion,hsa04512:ECM-receptor interaction,hsa04611:Platelet activation,hsa04974:Protein digestion and absorption,hsa05146:Amoebiasis,	130000~Ehlers-Danlos syndrome, classic type,		SM00038:COLFI,SM00210:TSPN,SM00282:LamG,	3D-structure,Calcium,Collagen,Complete proteome,Direct protein sequencing,Disease mutation,Disulfide bond,Ehlers-Danlos syndrome,Extracellular matrix,Heparin-binding,Hydroxylation,Metal-binding,Polymorphism,Proteomics identification,Reference proteome,Repeat,Secreted,Signal,Sulfation,	chain:Collagen alpha-1(V) chain,domain:Fibrillar collagen NC1,domain:Laminin G-like,domain:TSP N-terminal,modified residue,propeptide:C-terminal propeptide,region of interest:Interrupted collagenous region,region of interest:Nonhelical region,region of interest:Triple-helical region,sequence conflict,sequence variant,signal peptide,
ENSG00000204262	collagen type V alpha 2 chain(COL5A2)	Homo sapiens				GO:0001501~skeletal system development,GO:0001503~ossification,GO:0030198~extracellular matrix organization,GO:0030199~collagen fibril organization,GO:0030574~collagen catabolic process,GO:0043588~skin development,GO:0048592~eye morphogenesis,GO:0071230~cellular response to amino acid stimulus,GO:1903225~negative regulation of endodermal cell differentiation,	GO:0005576~extracellular region,GO:0005578~proteinaceous extracellular matrix,GO:0005581~collagen trimer,GO:0005588~collagen type V trimer,GO:0005788~endoplasmic reticulum lumen,GO:0031012~extracellular matrix,	GO:0005201~extracellular matrix structural constituent,GO:0046332~SMAD binding,GO:0046872~metal ion binding,	IPR000885:Fibrillar collagen, C-terminal,IPR001007:von Willebrand factor, type C,IPR008160:Collagen triple helix repeat,IPR014716:Fibrinogen, alpha/beta/gamma chain, C-terminal globular, subdomain 1,	hsa04151:PI3K-Akt signaling pathway,hsa04510:Focal adhesion,hsa04512:ECM-receptor interaction,hsa04611:Platelet activation,hsa04974:Protein digestion and absorption,hsa05146:Amoebiasis,	130000~Ehlers-Danlos syndrome, classic type,		SM00038:COLFI,SM00214:VWC,	3D-structure,Calcium,Collagen,Complete proteome,Direct protein sequencing,Disease mutation,Disulfide bond,Ehlers-Danlos syndrome,Extracellular matrix,Glycoprotein,Hydroxylation,Metal-binding,Polymorphism,Proteomics identification,Reference proteome,Repeat,Secreted,Signal,	chain:Collagen alpha-2(V) chain,domain:Fibrillar collagen NC1,domain:VWFC,glycosylation site:N-linked (GlcNAc...),modified residue,propeptide:C-terminal propeptide,sequence conflict,sequence variant,short sequence motif:Cell attachment site,signal peptide,
ENSG00000142156	collagen type VI alpha 1 chain(COL6A1)	Homo sapiens				GO:0001649~osteoblast differentiation,GO:0007155~cell adhesion,GO:0030198~extracellular matrix organization,GO:0030574~collagen catabolic process,GO:0035987~endodermal cell differentiation,GO:0070208~protein heterotrimerization,GO:0071230~cellular response to amino acid stimulus,	GO:0005576~extracellular region,GO:0005581~collagen trimer,GO:0005589~collagen type VI trimer,GO:0005765~lysosomal membrane,GO:0005788~endoplasmic reticulum lumen,GO:0016020~membrane,GO:0031012~extracellular matrix,GO:0042383~sarcolemma,GO:0043234~protein complex,GO:0070062~extracellular exosome,	GO:0048407~platelet-derived growth factor binding,	IPR002035:von Willebrand factor, type A,IPR008160:Collagen triple helix repeat,	hsa04151:PI3K-Akt signaling pathway,hsa04510:Focal adhesion,hsa04512:ECM-receptor interaction,hsa04974:Protein digestion and absorption,	158810~Bethlem myopathy 1,254090~Ullrich congenital muscular dystrophy 1,		SM00327:VWA,	Cell adhesion,Collagen,Complete proteome,Direct protein sequencing,Disease mutation,Extracellular matrix,Glycoprotein,Hydroxylation,Polymorphism,Proteomics identification,Reference proteome,Repeat,Secreted,Signal,	chain:Collagen alpha-1(VI) chain,domain:VWFA 1,domain:VWFA 2,domain:VWFA 3,glycosylation site:N-linked (GlcNAc...),region of interest:C-terminal globular domain,region of interest:N-terminal globular domain,region of interest:Triple-helical region,sequence conflict,sequence variant,short sequence motif:Cell attachment site,signal peptide,
ENSG00000142173	collagen type VI alpha 2 chain(COL6A2)	Homo sapiens				GO:0007155~cell adhesion,GO:0009749~response to glucose,GO:0030198~extracellular matrix organization,GO:0030574~collagen catabolic process,GO:0070208~protein heterotrimerization,	GO:0005576~extracellular region,GO:0005578~proteinaceous extracellular matrix,GO:0005581~collagen trimer,GO:0005615~extracellular space,GO:0005788~endoplasmic reticulum lumen,GO:0031012~extracellular matrix,GO:0042383~sarcolemma,GO:0043234~protein complex,GO:0070062~extracellular exosome,GO:1903561~extracellular vesicle,	GO:0005515~protein binding,	IPR002035:von Willebrand factor, type A,IPR008160:Collagen triple helix repeat,	hsa04151:PI3K-Akt signaling pathway,hsa04510:Focal adhesion,hsa04512:ECM-receptor interaction,hsa04974:Protein digestion and absorption,	158810~Bethlem myopathy 1,254090~Ullrich congenital muscular dystrophy 1,255600~Myosclerosis, congenital,		SM00327:VWA,	Alternative splicing,Cell adhesion,Collagen,Complete proteome,Direct protein sequencing,Disease mutation,Extracellular matrix,Glycoprotein,Hydroxylation,Membrane,Phosphoprotein,Polymorphism,Proteomics identification,Reference proteome,Repeat,Secreted,Signal,	chain:Collagen alpha-2(VI) chain,domain:VWFA 1,domain:VWFA 2,domain:VWFA 3,glycosylation site:N-linked (GlcNAc...),modified residue,region of interest:Nonhelical region,region of interest:Triple-helical region,sequence conflict,sequence variant,short sequence motif:Cell attachment site,signal peptide,splice variant,
ENSG00000163359	collagen type VI alpha 3 chain(COL6A3)	Homo sapiens				GO:0007155~cell adhesion,GO:0007517~muscle organ development,GO:0010951~negative regulation of endopeptidase activity,GO:0030198~extracellular matrix organization,GO:0030574~collagen catabolic process,	GO:0005576~extracellular region,GO:0005578~proteinaceous extracellular matrix,GO:0005581~collagen trimer,GO:0005589~collagen type VI trimer,GO:0005615~extracellular space,GO:0005788~endoplasmic reticulum lumen,GO:0031012~extracellular matrix,GO:0042383~sarcolemma,GO:0070062~extracellular exosome,GO:1903561~extracellular vesicle,	GO:0004867~serine-type endopeptidase inhibitor activity,	IPR002035:von Willebrand factor, type A,IPR002223:Proteinase inhibitor I2, Kunitz metazoa,IPR003961:Fibronectin, type III,IPR008160:Collagen triple helix repeat,IPR013783:Immunoglobulin-like fold,IPR020901:Proteinase inhibitor I2, Kunitz, conserved site,	hsa04151:PI3K-Akt signaling pathway,hsa04510:Focal adhesion,hsa04512:ECM-receptor interaction,hsa04974:Protein digestion and absorption,	158810~Bethlem myopathy 1,254090~Ullrich congenital muscular dystrophy 1,616411~Dystonia 27,		SM00131:KU,SM00327:VWA,	3D-structure,Alternative splicing,Cell adhesion,Collagen,Complete proteome,Direct protein sequencing,Disease mutation,Disulfide bond,Dystonia,Extracellular matrix,Glycoprotein,Hydroxylation,Phosphoprotein,Polymorphism,Protease inhibitor,Proteomics identification,Pyrrolidone carboxylic acid,Reference proteome,Repeat,Secreted,Serine protease inhibitor,Signal,	chain:Collagen alpha-3(VI) chain,compositionally biased region:Ala-rich,compositionally biased region:Thr-rich,disulfide bond,domain:BPTI/Kunitz inhibitor,domain:Collagen-like 1,domain:Collagen-like 2,domain:Collagen-like 3,domain:Collagen-like 4,domain:Collagen-like 5,domain:Fibronectin type-III,domain:VWFA 1,domain:VWFA 10,domain:VWFA 11,domain:VWFA 12,domain:VWFA 2,domain:VWFA 3,domain:VWFA 4,domain:VWFA 5,domain:VWFA 6,domain:VWFA 7,domain:VWFA 8,domain:VWFA 9,glycosylation site:N-linked (GlcNAc...),glycosylation site:O-linked (Gal...),helix,modified residue,region of interest:Nonhelical region,region of interest:Triple-helical region,repeat:LRR 1,repeat:LRR 10,repeat:LRR 11,repeat:LRR 12,repeat:LRR 13,repeat:LRR 14,repeat:LRR 15,repeat:LRR 16,repeat:LRR 2,repeat:LRR 3,repeat:LRR 4,repeat:LRR 5,repeat:LRR 6,repeat:LRR 7,repeat:LRR 8,repeat:LRR 9,sequence conflict,sequence variant,short sequence motif:Cell attachment site,signal peptide,site:Reactive bond,splice variant,strand,turn,
ENSG00000144810	collagen type VIII alpha 1 chain(COL8A1)	Homo sapiens				GO:0001525~angiogenesis,GO:0007155~cell adhesion,GO:0010811~positive regulation of cell-substrate adhesion,GO:0030198~extracellular matrix organization,GO:0030574~collagen catabolic process,GO:0035987~endodermal cell differentiation,GO:0048593~camera-type eye morphogenesis,GO:0050673~epithelial cell proliferation,	GO:0005576~extracellular region,GO:0005591~collagen type VIII trimer,GO:0005788~endoplasmic reticulum lumen,GO:0031012~extracellular matrix,GO:0043231~intracellular membrane-bounded organelle,GO:0070062~extracellular exosome,	GO:0005515~protein binding,	IPR001073:Complement C1q protein,IPR008160:Collagen triple helix repeat,IPR008983:Tumour necrosis factor-like domain,				SM00110:C1Q,	Angiogenesis,Basement membrane,Cell adhesion,Collagen,Complete proteome,Extracellular matrix,Hydroxylation,Proteomics identification,Reference proteome,Repeat,Secreted,Signal,	chain:Collagen alpha-1(VIII) chain,chain:Vastatin,domain:C1q,region of interest:Nonhelical region (NC1),region of interest:Nonhelical region (NC2),region of interest:Triple-helical region (COL1),sequence conflict,signal peptide,
ENSG00000171812	collagen type VIII alpha 2 chain(COL8A2)	Homo sapiens				GO:0001525~angiogenesis,GO:0016337~single organismal cell-cell adhesion,GO:0030198~extracellular matrix organization,GO:0030574~collagen catabolic process,GO:0048593~camera-type eye morphogenesis,GO:0050673~epithelial cell proliferation,	GO:0005576~extracellular region,GO:0005578~proteinaceous extracellular matrix,GO:0005581~collagen trimer,GO:0005604~basement membrane,GO:0005788~endoplasmic reticulum lumen,GO:0031012~extracellular matrix,	GO:0005201~extracellular matrix structural constituent,GO:0030674~protein binding, bridging,	IPR001073:Complement C1q protein,IPR008160:Collagen triple helix repeat,IPR008983:Tumour necrosis factor-like domain,		136800~Corneal dystrophy, Fuchs endothelial, 1,609140~Corneal dystrophy, posterior polymorphous 2,		SM00110:C1Q,	Angiogenesis,Basement membrane,Cell adhesion,Collagen,Complete proteome,Corneal dystrophy,Disease mutation,Extracellular matrix,Hydroxylation,Polymorphism,Proteomics identification,Reference proteome,Repeat,Secreted,Signal,	chain:Collagen alpha-2(VIII) chain,domain:C1q,region of interest:Nonhelical region (NC1),region of interest:Nonhelical region (NC2),region of interest:Triple-helical region,sequence conflict,sequence variant,signal peptide,
ENSG00000123500	collagen type X alpha 1 chain(COL10A1)	Homo sapiens				GO:0001501~skeletal system development,GO:0001958~endochondral ossification,GO:0030198~extracellular matrix organization,GO:0030574~collagen catabolic process,GO:0051216~cartilage development,	GO:0005576~extracellular region,GO:0005578~proteinaceous extracellular matrix,GO:0005581~collagen trimer,GO:0005788~endoplasmic reticulum lumen,GO:0005938~cell cortex,	GO:0005515~protein binding,GO:0046872~metal ion binding,	IPR001073:Complement C1q protein,IPR008160:Collagen triple helix repeat,IPR008983:Tumour necrosis factor-like domain,	hsa04974:Protein digestion and absorption,	156500~Metaphyseal chondrodysplasia, Schmid type,		SM00110:C1Q,	3D-structure,Calcium,Collagen,Complete proteome,Disease mutation,Extracellular matrix,Hydroxylation,Metal-binding,Polymorphism,Proteomics identification,Reference proteome,Repeat,Secreted,Signal,	chain:Collagen alpha-1(X) chain,domain:C1q,metal ion-binding site:Calcium,region of interest:Nonhelical region (NC1),region of interest:Nonhelical region (NC2),region of interest:Triple-helical region,sequence conflict,sequence variant,signal peptide,strand,turn,
ENSG00000060718	collagen type XI alpha 1 chain(COL11A1)	Homo sapiens				GO:0001502~cartilage condensation,GO:0001503~ossification,GO:0002063~chondrocyte development,GO:0006029~proteoglycan metabolic process,GO:0007601~visual perception,GO:0007605~sensory perception of sound,GO:0030198~extracellular matrix organization,GO:0030199~collagen fibril organization,GO:0030574~collagen catabolic process,GO:0035987~endodermal cell differentiation,GO:0035989~tendon development,GO:0042472~inner ear morphogenesis,GO:0048704~embryonic skeletal system morphogenesis,GO:0050910~detection of mechanical stimulus involved in sensory perception of sound,GO:0055010~ventricular cardiac muscle tissue morphogenesis,	GO:0005576~extracellular region,GO:0005578~proteinaceous extracellular matrix,GO:0005581~collagen trimer,GO:0005592~collagen type XI trimer,GO:0005788~endoplasmic reticulum lumen,	GO:0005201~extracellular matrix structural constituent,GO:0030674~protein binding, bridging,GO:0046872~metal ion binding,GO:0050840~extracellular matrix binding,	IPR000885:Fibrillar collagen, C-terminal,IPR001791:Laminin G domain,IPR008160:Collagen triple helix repeat,IPR013320:Concanavalin A-like lectin/glucanase, subgroup,	hsa04151:PI3K-Akt signaling pathway,hsa04510:Focal adhesion,hsa04512:ECM-receptor interaction,hsa04611:Platelet activation,hsa04974:Protein digestion and absorption,hsa05146:Amoebiasis,	154780~Marshall syndrome,228520~Fibrochondrogenesis 1,603932~Lumbar disc herniation, susceptibility to,604841~Stickler syndrome, type II,		SM00038:COLFI,SM00210:TSPN,SM00282:LamG,	Alternative splicing,Calcium,Cataract,Collagen,Complete proteome,Deafness,Direct protein sequencing,Disease mutation,Disulfide bond,Dwarfism,Ectodermal dysplasia,Extracellular matrix,Glycoprotein,Hydroxylation,Metal-binding,Polymorphism,Proteomics identification,Reference proteome,Repeat,Secreted,Signal,Stickler syndrome,	chain:Collagen alpha-1(XI) chain,domain:Fibrillar collagen NC1,domain:TSP N-terminal,glycosylation site:N-linked (GlcNAc...),modified residue,propeptide:C-terminal propeptide,propeptide:N-terminal propeptide,region of interest:Nonhelical region,region of interest:Nonhelical region (C-terminal),region of interest:Short nonhelical segment,region of interest:Telopeptide,region of interest:Triple-helical region,region of interest:Triple-helical region (interrupted),sequence conflict,sequence variant,signal peptide,splice variant,
ENSG00000111799	collagen type XII alpha 1 chain(COL12A1)	Homo sapiens				GO:0001501~skeletal system development,GO:0007155~cell adhesion,GO:0030199~collagen fibril organization,GO:0030574~collagen catabolic process,GO:0035987~endodermal cell differentiation,	GO:0005576~extracellular region,GO:0005581~collagen trimer,GO:0005595~collagen type XII trimer,GO:0005615~extracellular space,GO:0005788~endoplasmic reticulum lumen,GO:0031012~extracellular matrix,GO:0070062~extracellular exosome,GO:1903561~extracellular vesicle,	GO:0030020~extracellular matrix structural constituent conferring tensile strength,	IPR001791:Laminin G domain,IPR002035:von Willebrand factor, type A,IPR003961:Fibronectin, type III,IPR008160:Collagen triple helix repeat,IPR013320:Concanavalin A-like lectin/glucanase, subgroup,IPR013783:Immunoglobulin-like fold,	hsa04974:Protein digestion and absorption,	616470~Ullrich congenital muscular dystrophy 2,616471~Bethlem myopathy 2,		SM00060:FN3,SM00210:TSPN,SM00327:VWA,	Alternative splicing,Cell adhesion,Collagen,Complete proteome,Direct protein sequencing,Disease mutation,Disulfide bond,Extracellular matrix,Glycoprotein,Hydroxylation,Polymorphism,Proteomics identification,Reference proteome,Repeat,Secreted,Signal,	chain:Collagen alpha-1(XII) chain,domain:Fibronectin type-III 1,domain:Fibronectin type-III 10,domain:Fibronectin type-III 11,domain:Fibronectin type-III 12,domain:Fibronectin type-III 13,domain:Fibronectin type-III 14,domain:Fibronectin type-III 15,domain:Fibronectin type-III 16,domain:Fibronectin type-III 17,domain:Fibronectin type-III 18,domain:Fibronectin type-III 2,domain:Fibronectin type-III 3,domain:Fibronectin type-III 4,domain:Fibronectin type-III 5,domain:Fibronectin type-III 6,domain:Fibronectin type-III 7,domain:Fibronectin type-III 8,domain:Fibronectin type-III 9,domain:TSP N-terminal,domain:VWFA 1,domain:VWFA 2,domain:VWFA 3,domain:VWFA 4,glycosylation site:N-linked (GlcNAc...),glycosylation site:O-linked (Xyl...) (chondroitin sulfate),modified residue,region of interest:Nonhelical region (NC1),region of interest:Nonhelical region (NC2),region of interest:Nonhelical region (NC3),region of interest:Triple-helical region (COL1) with 2 imperfections,region of interest:Triple-helical region (COL2) with 1 imperfection,sequence conflict,sequence variant,short sequence motif:Cell attachment site,signal peptide,splice variant,
ENSG00000187955	collagen type XIV alpha 1 chain(COL14A1)	Homo sapiens				GO:0016337~single organismal cell-cell adhesion,GO:0030198~extracellular matrix organization,GO:0030199~collagen fibril organization,	GO:0005576~extracellular region,GO:0005578~proteinaceous extracellular matrix,GO:0005581~collagen trimer,GO:0005596~collagen type XIV trimer,GO:0005615~extracellular space,GO:0005788~endoplasmic reticulum lumen,GO:0031012~extracellular matrix,GO:0070062~extracellular exosome,	GO:0005201~extracellular matrix structural constituent,GO:0005518~collagen binding,GO:0030674~protein binding, bridging,GO:0044822~poly(A) RNA binding,	IPR001791:Laminin G domain,IPR002035:von Willebrand factor, type A,IPR003961:Fibronectin, type III,IPR008160:Collagen triple helix repeat,IPR013320:Concanavalin A-like lectin/glucanase, subgroup,IPR013783:Immunoglobulin-like fold,	hsa04974:Protein digestion and absorption,			SM00060:FN3,SM00210:TSPN,SM00327:VWA,	Alternative splicing,Cell adhesion,Collagen,Complete proteome,Direct protein sequencing,Disulfide bond,Extracellular matrix,Glycoprotein,Hydroxylation,Polymorphism,Proteomics identification,Reference proteome,Repeat,Secreted,Signal,	chain:Collagen alpha-1(XIV) chain,domain:Fibronectin type-III 1,domain:Fibronectin type-III 2,domain:Fibronectin type-III 3,domain:Fibronectin type-III 4,domain:Fibronectin type-III 5,domain:Fibronectin type-III 6,domain:Fibronectin type-III 7,domain:Fibronectin type-III 8,domain:TSP N-terminal,domain:VWFA 1,domain:VWFA 2,glycosylation site:N-linked (GlcNAc...),glycosylation site:O-linked (Gal...),glycosylation site:O-linked (Gal...); partial,modified residue,region of interest:Nonhelical region (NC4),region of interest:Triple-helical region 1 (COL2),region of interest:Triple-helical region 2 (COL1),sequence conflict,sequence variant,short sequence motif:Cell attachment site,signal peptide,splice variant,
ENSG00000204291	collagen type XV alpha 1 chain(COL15A1)	Homo sapiens				GO:0001525~angiogenesis,GO:0007155~cell adhesion,GO:0007165~signal transduction,GO:0030154~cell differentiation,GO:0030574~collagen catabolic process,	GO:0005576~extracellular region,GO:0005578~proteinaceous extracellular matrix,GO:0005581~collagen trimer,GO:0005582~collagen type XV trimer,GO:0005615~extracellular space,GO:0005788~endoplasmic reticulum lumen,GO:0016021~integral component of membrane,GO:0031012~extracellular matrix,GO:0070062~extracellular exosome,	GO:0005198~structural molecule activity,GO:0005201~extracellular matrix structural constituent,	IPR001791:Laminin G domain,IPR008160:Collagen triple helix repeat,IPR010515:Collagenase NC10/endostatin,IPR013320:Concanavalin A-like lectin/glucanase, subgroup,IPR016186:C-type lectin-like,IPR016187:C-type lectin fold,	hsa04974:Protein digestion and absorption,			SM00210:TSPN,	3D-structure,Angiogenesis,Cell adhesion,Collagen,Complete proteome,Developmental protein,Differentiation,Direct protein sequencing,Disulfide bond,Extracellular matrix,Glycoprotein,Hydroxylation,Polymorphism,Proteomics identification,Reference proteome,Repeat,Secreted,Signal,	chain:Collagen alpha-1(XV) chain,chain:Endostatin,domain:TSP N-terminal,glycosylation site:N-linked (GlcNAc...),region of interest:4 X tandem repeats,region of interest:Nonhelical region 1 (NC1),region of interest:Nonhelical region 10 (NC10),region of interest:Nonhelical region 2 (NC2),region of interest:Nonhelical region 3 (NC3),region of interest:Nonhelical region 4 (NC4),region of interest:Nonhelical region 5 (NC5),region of interest:Nonhelical region 6 (NC6),region of interest:Nonhelical region 7 (NC7),region of interest:Nonhelical region 8 (NC8),region of interest:Nonhelical region 9 (NC9),region of interest:Triple-helical region 1 (COL1),region of interest:Triple-helical region 2 (COL2),region of interest:Triple-helical region 3 (COL3),region of interest:Triple-helical region 4 (COL4),region of interest:Triple-helical region 5 (COL5),region of interest:Triple-helical region 6 (COL6),region of interest:Triple-helical region 7 (COL7),region of interest:Triple-helical region 8 (COL8),region of interest:Triple-helical region 9 (COL9),repeat:1,repeat:2,repeat:3,repeat:4,sequence conflict,sequence variant,signal peptide,
ENSG00000084636	collagen type XVI alpha 1 chain(COL16A1)	Homo sapiens				GO:0007155~cell adhesion,GO:0007229~integrin-mediated signaling pathway,GO:0007565~female pregnancy,GO:0030198~extracellular matrix organization,GO:0033622~integrin activation,GO:0033627~cell adhesion mediated by integrin,GO:0051894~positive regulation of focal adhesion assembly,GO:0071230~cellular response to amino acid stimulus,	GO:0005576~extracellular region,GO:0005578~proteinaceous extracellular matrix,GO:0005597~collagen type XVI trimer,GO:0005788~endoplasmic reticulum lumen,	GO:0005178~integrin binding,GO:0005515~protein binding,	IPR001791:Laminin G domain,IPR008160:Collagen triple helix repeat,IPR013320:Concanavalin A-like lectin/glucanase, subgroup,				SM00210:TSPN,	Alternative splicing,Cell adhesion,Collagen,Complete proteome,Direct protein sequencing,Extracellular matrix,Glycoprotein,Hydroxylation,Polymorphism,Proteomics identification,Reference proteome,Repeat,Secreted,Signal,	chain:Collagen alpha-1(XVI) chain,domain:TSP N-terminal,glycosylation site:N-linked (GlcNAc...),region of interest:Nonhelical region 1 (NC1),region of interest:Nonhelical region 10 (NC10),region of interest:Nonhelical region 2 (NC2),region of interest:Nonhelical region 3 (NC3),region of interest:Nonhelical region 4 (NC4),region of interest:Nonhelical region 5 (NC5),region of interest:Nonhelical region 6 (NC6),region of interest:Nonhelical region 7 (NC7),region of interest:Nonhelical region 8 (NC8),region of interest:Nonhelical region 9 (NC9),region of interest:Triple-helical region 1 (COL1) with 2 imperfections,region of interest:Triple-helical region 2 (COL2) with 2 imperfections,region of interest:Triple-helical region 3 (COL3),region of interest:Triple-helical region 4 (COL4) with 2 imperfections,region of interest:Triple-helical region 5 (COL5) with 3 imperfections,region of interest:Triple-helical region 6 (COL6) with 1 imperfection,region of interest:Triple-helical region 7 (COL7) with 1 imperfection,region of interest:Triple-helical region 8 (COL8) with 1 imperfection,region of interest:Triple-helical region 9 (COL9) with 3 imperfections,sequence conflict,sequence variant,short sequence motif:Cell attachment site,signal peptide,splice variant,
ENSG00000124749	collagen type XXI alpha 1 chain(COL21A1)	Homo sapiens					GO:0005576~extracellular region,GO:0005578~proteinaceous extracellular matrix,GO:0005581~collagen trimer,GO:0005788~endoplasmic reticulum lumen,GO:0031012~extracellular matrix,		IPR001791:Laminin G domain,IPR002035:von Willebrand factor, type A,IPR008160:Collagen triple helix repeat,IPR013320:Concanavalin A-like lectin/glucanase, subgroup,	hsa04974:Protein digestion and absorption,			SM00210:TSPN,SM00327:VWA,	Alternative splicing,Collagen,Complete proteome,Cytoplasm,Extracellular matrix,Glycoprotein,Polymorphism,Proteomics identification,Reference proteome,Repeat,Secreted,Signal,	chain:Collagen alpha-1(XXI) chain,domain:Collagen-like 1,domain:Collagen-like 2,domain:Collagen-like 3,domain:Collagen-like 4,domain:Collagen-like 5,domain:Collagen-like 6,domain:TSP N-terminal,domain:VWFA,glycosylation site:N-linked (GlcNAc...),sequence conflict,sequence variant,signal peptide,splice variant,
ENSG00000171502	collagen type XXIV alpha 1 chain(COL24A1)	Homo sapiens				GO:0002244~hematopoietic progenitor cell differentiation,	GO:0005576~extracellular region,GO:0005578~proteinaceous extracellular matrix,GO:0005581~collagen trimer,GO:0005788~endoplasmic reticulum lumen,	GO:0005201~extracellular matrix structural constituent,GO:0005515~protein binding,	IPR000885:Fibrillar collagen, C-terminal,IPR001791:Laminin G domain,IPR008160:Collagen triple helix repeat,IPR013320:Concanavalin A-like lectin/glucanase, subgroup,	hsa04151:PI3K-Akt signaling pathway,hsa04510:Focal adhesion,hsa04512:ECM-receptor interaction,hsa04611:Platelet activation,hsa04974:Protein digestion and absorption,hsa05146:Amoebiasis,			SM00038:COLFI,SM00210:TSPN,	Alternative splicing,Collagen,Complete proteome,Extracellular matrix,Glycoprotein,Polymorphism,Proteomics identification,Reference proteome,Repeat,Secreted,Signal,	chain:Collagen alpha-1(XXIV) chain,compositionally biased region:Poly-Tyr,domain:Collagen-like 1,domain:Collagen-like 10,domain:Collagen-like 11,domain:Collagen-like 12,domain:Collagen-like 13,domain:Collagen-like 14,domain:Collagen-like 15,domain:Collagen-like 16,domain:Collagen-like 17,domain:Collagen-like 2,domain:Collagen-like 3,domain:Collagen-like 4,domain:Collagen-like 5,domain:Collagen-like 6,domain:Collagen-like 7,domain:Collagen-like 8,domain:Collagen-like 9,domain:Fibrillar collagen NC1,domain:Laminin G-like,domain:TSP N-terminal,glycosylation site:N-linked (GlcNAc...),sequence conflict,sequence variant,signal peptide,splice variant,
ENSG00000158270	collectin subfamily member 12(COLEC12)	Homo sapiens			Cell division and chromosome partitioning,	GO:0006898~receptor-mediated endocytosis,GO:0006910~phagocytosis, recognition,GO:0006952~defense response,GO:0009756~carbohydrate mediated signaling,GO:0034138~toll-like receptor 3 signaling pathway,GO:0045087~innate immune response,GO:0051260~protein homooligomerization,GO:0060355~positive regulation of cell adhesion molecule production,GO:0071360~cellular response to exogenous dsRNA,	GO:0005581~collagen trimer,GO:0005886~plasma membrane,GO:0016021~integral component of membrane,GO:0030666~endocytic vesicle membrane,GO:0070062~extracellular exosome,	GO:0005044~scavenger receptor activity,GO:0005534~galactose binding,GO:0008329~signaling pattern recognition receptor activity,GO:0030169~low-density lipoprotein particle binding,GO:0046872~metal ion binding,	IPR001304:C-type lectin,IPR008160:Collagen triple helix repeat,IPR016186:C-type lectin-like,IPR016187:C-type lectin fold,IPR018378:C-type lectin, conserved site,	hsa04145:Phagosome,			SM00034:CLECT,	3D-structure,Calcium,Coiled coil,Collagen,Complete proteome,Disulfide bond,Glycoprotein,Lectin,Membrane,Metal-binding,Polymorphism,Receptor,Reference proteome,Repeat,Signal-anchor,Transmembrane,Transmembrane helix,	binding site:Carbohydrate,binding site:Carbohydrate; via carbonyl oxygen,chain:Collectin-12,disulfide bond,domain:C-type lectin,domain:Collagen-like 1,domain:Collagen-like 2,domain:Collagen-like 3,glycosylation site:N-linked (GlcNAc...),helix,metal ion-binding site:Calcium 1,metal ion-binding site:Calcium 1; via carbonyl oxygen,metal ion-binding site:Calcium 2,metal ion-binding site:Calcium 2; via carbonyl oxygen,metal ion-binding site:Calcium 3,modified residue,sequence conflict,sequence variant,splice variant,strand,topological domain:Cytoplasmic,topological domain:Extracellular,transmembrane region,turn,
ENSG00000173372	complement C1q A chain(C1QA)	Homo sapiens		h_classicPathway:Classical Complement Pathway,h_compPathway:Complement Pathway,		GO:0006508~proteolysis,GO:0006956~complement activation,GO:0006958~complement activation, classical pathway,GO:0007267~cell-cell signaling,GO:0010039~response to iron ion,GO:0045087~innate immune response,	GO:0005576~extracellular region,GO:0005581~collagen trimer,GO:0005602~complement component C1 complex,GO:0070062~extracellular exosome,	GO:0004252~serine-type endopeptidase activity,GO:0005515~protein binding,	IPR001073:Complement C1q protein,IPR008160:Collagen triple helix repeat,IPR008983:Tumour necrosis factor-like domain,	hsa04610:Complement and coagulation cascades,hsa05020:Prion diseases,hsa05133:Pertussis,hsa05142:Chagas disease (American trypanosomiasis),hsa05150:Staphylococcus aureus infection,hsa05322:Systemic lupus erythematosus,	613652~C1q deficiency,		SM00110:C1Q,	3D-structure,Collagen,Complement pathway,Complete proteome,Direct protein sequencing,Disulfide bond,Glycoprotein,Hydroxylation,Immunity,Innate immunity,Polymorphism,Proteomics identification,Reference proteome,Repeat,Secreted,Signal,	chain:Complement C1q subcomponent subunit A,disulfide bond,domain:C1q,domain:Collagen-like,glycosylation site:N-linked (GlcNAc...),glycosylation site:O-linked (Gal...),modified residue,sequence conflict,sequence variant,signal peptide,strand,turn,
ENSG00000173369	complement C1q B chain(C1QB)	Homo sapiens		h_classicPathway:Classical Complement Pathway,h_compPathway:Complement Pathway,		GO:0006508~proteolysis,GO:0006956~complement activation,GO:0006958~complement activation, classical pathway,GO:0045087~innate immune response,GO:0048839~inner ear development,	GO:0005576~extracellular region,GO:0005581~collagen trimer,GO:0005602~complement component C1 complex,GO:0070062~extracellular exosome,GO:0072562~blood microparticle,	GO:0004252~serine-type endopeptidase activity,GO:0005515~protein binding,GO:0042803~protein homodimerization activity,	IPR001073:Complement C1q protein,IPR008160:Collagen triple helix repeat,IPR008983:Tumour necrosis factor-like domain,	hsa04610:Complement and coagulation cascades,hsa05020:Prion diseases,hsa05133:Pertussis,hsa05142:Chagas disease (American trypanosomiasis),hsa05150:Staphylococcus aureus infection,hsa05322:Systemic lupus erythematosus,	613652~C1q deficiency,		SM00110:C1Q,	3D-structure,Collagen,Complement pathway,Complete proteome,Direct protein sequencing,Disease mutation,Disulfide bond,Glycoprotein,Hydroxylation,Immunity,Innate immunity,Polymorphism,Proteomics identification,Pyrrolidone carboxylic acid,Reference proteome,Repeat,Secreted,Signal,	chain:Complement C1q subcomponent subunit B,disulfide bond,domain:C1q,domain:Collagen-like,glycosylation site:O-linked (Gal...),modified residue,sequence conflict,sequence variant,signal peptide,strand,turn,
ENSG00000118523	connective tissue growth factor(CTGF)	Homo sapiens				GO:0001502~cartilage condensation,GO:0001503~ossification,GO:0001525~angiogenesis,GO:0001558~regulation of cell growth,GO:0001894~tissue homeostasis,GO:0006367~transcription initiation from RNA polymerase II promoter,GO:0007155~cell adhesion,GO:0007160~cell-matrix adhesion,GO:0007229~integrin-mediated signaling pathway,GO:0007267~cell-cell signaling,GO:0007568~aging,GO:0008284~positive regulation of cell proliferation,GO:0008543~fibroblast growth factor receptor signaling pathway,GO:0008544~epidermis development,GO:0009611~response to wounding,GO:0009749~response to glucose,GO:0010628~positive regulation of gene expression,GO:0010629~negative regulation of gene expression,GO:0016477~cell migration,GO:0030154~cell differentiation,GO:0030324~lung development,GO:0032330~regulation of chondrocyte differentiation,GO:0032355~response to estradiol,GO:0032967~positive regulation of collagen biosynthetic process,GO:0034059~response to anoxia,GO:0035556~intracellular signal transduction,GO:0035988~chondrocyte proliferation,GO:0043200~response to amino acid,GO:0043280~positive regulation of cysteine-type endopeptidase activity involved in apoptotic process,GO:0043434~response to peptide hormone,GO:0045597~positive regulation of cell differentiation,GO:0046330~positive regulation of JNK cascade,GO:0050867~positive regulation of cell activation,GO:0051385~response to mineralocorticoid,GO:0051496~positive regulation of stress fiber assembly,GO:0060401~cytosolic calcium ion transport,GO:0060452~positive regulation of cardiac muscle contraction,GO:0060548~negative regulation of cell death,GO:0070278~extracellular matrix constituent secretion,GO:0070318~positive regulation of G0 to G1 transition,GO:0070374~positive regulation of ERK1 and ERK2 cascade,GO:0070542~response to fatty acid,GO:0071897~DNA biosynthetic process,GO:0072593~reactive oxygen species metabolic process,	GO:0005576~extracellular region,GO:0005578~proteinaceous extracellular matrix,GO:0005615~extracellular space,GO:0005794~Golgi apparatus,GO:0005801~cis-Golgi network,GO:0005829~cytosol,GO:0005886~plasma membrane,GO:0005938~cell cortex,GO:0043231~intracellular membrane-bounded organelle,GO:0048471~perinuclear region of cytoplasm,	GO:0001968~fibronectin binding,GO:0005178~integrin binding,GO:0005515~protein binding,GO:0005520~insulin-like growth factor binding,GO:0008022~protein C-terminus binding,GO:0008083~growth factor activity,GO:0008201~heparin binding,	IPR000867:Insulin-like growth factor-binding protein, IGFBP,IPR000884:Thrombospondin, type 1 repeat,IPR001007:von Willebrand factor, type C,IPR006207:Cystine knot, C-terminal,IPR006208:Cystine knot,IPR009030:Insulin-like growth factor binding protein, N-terminal,IPR012395:IGFBP-related, CNN,IPR017891:Insulin-like growth factor binding protein, N-terminal, Cys-rich conserved site,	hsa04390:Hippo signaling pathway,		PIRSF036495:IGFBP-related protein, CNN type,	SM00041:CT,SM00121:IB,SM00209:TSP1,SM00214:VWC,	Alternative splicing,Cell adhesion,Complete proteome,Disulfide bond,DNA synthesis,Extracellular matrix,Glycoprotein,Heparin-binding,Polymorphism,Reference proteome,Secreted,Signal,	chain:Connective tissue growth factor,disulfide bond,domain:CTCK,domain:IGFBP N-terminal,domain:TSP type-1,domain:VWFC,glycosylation site:N-linked (GlcNAc...),region of interest:Heparin-binding,sequence variant,signal peptide,splice variant,
ENSG00000142871	cysteine rich angiogenic inducer 61(CYR61)	Homo sapiens				GO:0001558~regulation of cell growth,GO:0001649~osteoblast differentiation,GO:0001934~positive regulation of protein phosphorylation,GO:0002041~intussusceptive angiogenesis,GO:0003181~atrioventricular valve morphogenesis,GO:0003278~apoptotic process involved in heart morphogenesis,GO:0003281~ventricular septum development,GO:0006935~chemotaxis,GO:0007155~cell adhesion,GO:0007267~cell-cell signaling,GO:0008283~cell proliferation,GO:0009653~anatomical structure morphogenesis,GO:0010518~positive regulation of phospholipase activity,GO:0010811~positive regulation of cell-substrate adhesion,GO:0030198~extracellular matrix organization,GO:0030335~positive regulation of cell migration,GO:0030513~positive regulation of BMP signaling pathway,GO:0033690~positive regulation of osteoblast proliferation,GO:0043066~negative regulation of apoptotic process,GO:0043280~positive regulation of cysteine-type endopeptidase activity involved in apoptotic process,GO:0044319~wound healing, spreading of cells,GO:0045597~positive regulation of cell differentiation,GO:0045669~positive regulation of osteoblast differentiation,GO:0045860~positive regulation of protein kinase activity,GO:0045944~positive regulation of transcription from RNA polymerase II promoter,GO:0060413~atrial septum morphogenesis,GO:0060548~negative regulation of cell death,GO:0060591~chondroblast differentiation,GO:0060710~chorio-allantoic fusion,GO:0060716~labyrinthine layer blood vessel development,GO:0061036~positive regulation of cartilage development,GO:0070372~regulation of ERK1 and ERK2 cascade,GO:0072593~reactive oxygen species metabolic process,GO:2000304~positive regulation of ceramide biosynthetic process,	GO:0005576~extracellular region,GO:0005578~proteinaceous extracellular matrix,GO:0031012~extracellular matrix,	GO:0000166~nucleotide binding,GO:0005178~integrin binding,GO:0005520~insulin-like growth factor binding,GO:0008201~heparin binding,GO:0050840~extracellular matrix binding,	IPR000867:Insulin-like growth factor-binding protein, IGFBP,IPR000884:Thrombospondin, type 1 repeat,IPR001007:von Willebrand factor, type C,IPR006207:Cystine knot, C-terminal,IPR006208:Cystine knot,IPR009030:Insulin-like growth factor binding protein, N-terminal,IPR012395:IGFBP-related, CNN,IPR017891:Insulin-like growth factor binding protein, N-terminal, Cys-rich conserved site,			PIRSF036495:IGFBP-related protein, CNN type,	SM00041:CT,SM00121:IB,SM00209:TSP1,SM00214:VWC,	3D-structure,Cell adhesion,Chemotaxis,Complete proteome,Disulfide bond,Growth factor binding,Heparin-binding,Nucleotide-binding,Phosphoprotein,Polymorphism,Reference proteome,Secreted,Signal,	chain:Protein CYR61,disulfide bond,domain:CTCK,domain:IGFBP N-terminal,domain:TSP type-1,domain:VWFC,region of interest:Heparin-binding,sequence conflict,sequence variant,signal peptide,
ENSG00000121005	cysteine rich secretory protein LCCL domain containing 1(CRISPLD1)	Homo sapiens				GO:0060325~face morphogenesis,	GO:0005576~extracellular region,GO:0070062~extracellular exosome,		IPR001283:Allergen V5/Tpx-1-related,IPR004043:LCCL,IPR014044:CAP domain,IPR018244:Allergen V5/Tpx-1-related, conserved site,				SM00198:SCP,SM00603:LCCL,	Alternative splicing,Complete proteome,Disulfide bond,Polymorphism,Proteomics identification,Reference proteome,Repeat,Secreted,Signal,	chain:Cysteine-rich secretory protein LCCL domain-containing 1,disulfide bond,domain:LCCL 1,domain:LCCL 2,sequence variant,signal peptide,
ENSG00000103196	cysteine rich secretory protein LCCL domain containing 2(CRISPLD2)	Homo sapiens				GO:0030198~extracellular matrix organization,GO:0030324~lung development,GO:0060325~face morphogenesis,	GO:0005576~extracellular region,GO:0005578~proteinaceous extracellular matrix,GO:0030133~transport vesicle,GO:0070062~extracellular exosome,	GO:0008201~heparin binding,	IPR001283:Allergen V5/Tpx-1-related,IPR004043:LCCL,IPR014044:CAP domain,IPR018244:Allergen V5/Tpx-1-related, conserved site,				SM00198:SCP,SM00603:LCCL,	Alternative splicing,Complete proteome,Disulfide bond,Glycoprotein,Polymorphism,Proteomics identification,Reference proteome,Repeat,Secreted,Signal,	chain:Cysteine-rich secretory protein LCCL domain-containing 2,disulfide bond,domain:LCCL 1,domain:LCCL 2,glycosylation site:N-linked (GlcNAc...),sequence conflict,sequence variant,signal peptide,splice variant,
ENSG00000011465	decorin(DCN)	Homo sapiens		h_slrpPathway:Small Leucine-rich Proteoglycan (SLRP) molecules,	Function unknown,	GO:0001822~kidney development,GO:0001890~placenta development,GO:0006469~negative regulation of protein kinase activity,GO:0007519~skeletal muscle tissue development,GO:0007568~aging,GO:0009612~response to mechanical stimulus,GO:0009887~organ morphogenesis,GO:0010508~positive regulation of autophagy,GO:0010596~negative regulation of endothelial cell migration,GO:0014068~positive regulation of phosphatidylinositol 3-kinase signaling,GO:0016239~positive regulation of macroautophagy,GO:0016525~negative regulation of angiogenesis,GO:0019221~cytokine-mediated signaling pathway,GO:0019800~peptide cross-linking via chondroitin 4-sulfate glycosaminoglycan,GO:0022617~extracellular matrix disassembly,GO:0030198~extracellular matrix organization,GO:0030203~glycosaminoglycan metabolic process,GO:0030206~chondroitin sulfate biosynthetic process,GO:0030207~chondroitin sulfate catabolic process,GO:0030208~dermatan sulfate biosynthetic process,GO:0032496~response to lipopolysaccharide,GO:0042060~wound healing,GO:0045944~positive regulation of transcription from RNA polymerase II promoter,GO:0046426~negative regulation of JAK-STAT cascade,GO:0051901~positive regulation of mitochondrial depolarization,GO:0090141~positive regulation of mitochondrial fission,GO:1900747~negative regulation of vascular endothelial growth factor signaling pathway,	GO:0005576~extracellular region,GO:0005589~collagen type VI trimer,GO:0005615~extracellular space,GO:0005737~cytoplasm,GO:0005796~Golgi lumen,GO:0031012~extracellular matrix,GO:0043202~lysosomal lumen,	GO:0004860~protein kinase inhibitor activity,GO:0005515~protein binding,GO:0005518~collagen binding,GO:0005539~glycosaminoglycan binding,GO:0044822~poly(A) RNA binding,GO:0047485~protein N-terminus binding,GO:0050840~extracellular matrix binding,	IPR000372:Leucine-rich repeat-containing N-terminal,IPR001611:Leucine-rich repeat,IPR003591:Leucine-rich repeat, typical subtype,IPR016352:Small leucine-rich proteoglycan, class I, decorin/asporin/byglycan,	hsa04350:TGF-beta signaling pathway,hsa05205:Proteoglycans in cancer,	610048~Corneal dystrophy, congenital stromal,	PIRSF002490:class I small leucine-rich proteoglycan, decorin/asporin/byglycan types,	SM00013:LRRNT,SM00369:LRR_TYP,	Alternative splicing,Complete proteome,Corneal dystrophy,Direct protein sequencing,Disulfide bond,Extracellular matrix,Glycoprotein,Leucine-rich repeat,Polymorphism,Proteoglycan,Proteomics identification,Reference proteome,Repeat,Secreted,Signal,	chain:Decorin,compositionally biased region:Cys-rich,disulfide bond,glycosylation site:N-linked (GlcNAc...),glycosylation site:O-linked (Xyl...) (glycosaminoglycan),repeat:LRR 1,repeat:LRR 10,repeat:LRR 11,repeat:LRR 12,repeat:LRR 2,repeat:LRR 3,repeat:LRR 4,repeat:LRR 5,repeat:LRR 6,repeat:LRR 7,repeat:LRR 8,repeat:LRR 9,sequence conflict,sequence variant,signal peptide,splice variant,
ENSG00000143196	dermatopontin(DPT)	Homo sapiens				GO:0007155~cell adhesion,GO:0008285~negative regulation of cell proliferation,GO:0030199~collagen fibril organization,	GO:0005578~proteinaceous extracellular matrix,GO:0005615~extracellular space,GO:0031012~extracellular matrix,GO:0070062~extracellular exosome,		IPR026645:Dermatopontin family,					Cell adhesion,Complete proteome,Disulfide bond,Extracellular matrix,Polymorphism,Pyrrolidone carboxylic acid,Reference proteome,Repeat,Secreted,Signal,Sulfation,	chain:Dermatopontin,disulfide bond,modified residue,region of interest:2 X 53-55 AA tandem repeats,region of interest:3 X 6 AA repeats of D-R-[EQ]-W-[NQK]- [FY],repeat:1-1,repeat:1-2,repeat:2-1,repeat:2-2,repeat:3-3,sequence conflict,sequence variant,signal peptide,
ENSG00000138080	elastin microfibril interfacer 1(EMILIN1)	Homo sapiens				GO:0007155~cell adhesion,GO:0010811~positive regulation of cell-substrate adhesion,GO:0030198~extracellular matrix organization,	GO:0005576~extracellular region,GO:0005578~proteinaceous extracellular matrix,GO:0005581~collagen trimer,GO:0031012~extracellular matrix,GO:0070062~extracellular exosome,	GO:0005515~protein binding,GO:0030023~extracellular matrix constituent conferring elasticity,GO:0042802~identical protein binding,	IPR001073:Complement C1q protein,IPR008160:Collagen triple helix repeat,IPR008983:Tumour necrosis factor-like domain,IPR011489:EMI domain,				SM00110:C1Q,	3D-structure,Alternative splicing,Cell adhesion,Coiled coil,Collagen,Complete proteome,Disulfide bond,Extracellular matrix,Glycoprotein,Polymorphism,Proteomics identification,Reference proteome,Secreted,Signal,	chain:EMILIN-1,disulfide bond,domain:C1q,domain:Collagen-like,domain:EMI,glycosylation site:N-linked (GlcNAc...),sequence variant,signal peptide,strand,turn,
ENSG00000049540	elastin(ELN)	Homo sapiens				GO:0007519~skeletal muscle tissue development,GO:0007585~respiratory gaseous exchange,GO:0008015~blood circulation,GO:0008283~cell proliferation,GO:0009887~organ morphogenesis,GO:0022617~extracellular matrix disassembly,GO:0030198~extracellular matrix organization,GO:0030833~regulation of actin filament polymerization,GO:0043149~stress fiber assembly,	GO:0005576~extracellular region,GO:0005578~proteinaceous extracellular matrix,GO:0005739~mitochondrion,GO:0071953~elastic fiber,	GO:0005201~extracellular matrix structural constituent,GO:0005515~protein binding,GO:0050840~extracellular matrix binding,	IPR003979:Tropoelastin,	hsa04974:Protein digestion and absorption,	123700~Cutis laxa, AD,185500~Supravalvar aortic stenosis,			Alternative splicing,Complete proteome,Disulfide bond,Extracellular matrix,Hydroxylation,Polymorphism,Proteomics identification,Reference proteome,Repeat,Secreted,Signal,Williams-Beuren syndrome,	chain:Elastin,compositionally biased region:Ala-rich,compositionally biased region:Poly-Ala,disulfide bond,modified residue,sequence conflict,sequence variant,signal peptide,splice variant,
ENSG00000164283	endothelial cell specific molecule 1(ESM1)	Homo sapiens				GO:0001525~angiogenesis,GO:0001558~regulation of cell growth,GO:0002040~sprouting angiogenesis,GO:0008284~positive regulation of cell proliferation,GO:1902204~positive regulation of hepatocyte growth factor receptor signaling pathway,	GO:0005576~extracellular region,	GO:0005171~hepatocyte growth factor receptor binding,GO:0005178~integrin binding,GO:0005520~insulin-like growth factor binding,	IPR000867:Insulin-like growth factor-binding protein, IGFBP,IPR009030:Insulin-like growth factor binding protein, N-terminal,				SM00121:IB,	Alternative splicing,Angiogenesis,Complete proteome,Disulfide bond,Glycoprotein,Proteomics identification,Reference proteome,Secreted,Signal,	chain:endocan,chain:Endothelial cell-specific molecule 1,domain:IGFBP N-terminal,sequence conflict,signal peptide,
ENSG00000083782	epiphycan(EPYC)	Homo sapiens		h_slrpPathway:Small Leucine-rich Proteoglycan (SLRP) molecules,		GO:0007409~axonogenesis,GO:0007565~female pregnancy,GO:0035385~Roundabout signaling pathway,GO:0048846~axon extension involved in axon guidance,GO:0050770~regulation of axonogenesis,	GO:0005578~proteinaceous extracellular matrix,GO:0005615~extracellular space,	GO:0005539~glycosaminoglycan binding,GO:0008201~heparin binding,GO:0048495~Roundabout binding,	IPR000372:Leucine-rich repeat-containing N-terminal,IPR001611:Leucine-rich repeat,IPR003591:Leucine-rich repeat, typical subtype,IPR027217:Epiphycan,				SM00013:LRRNT,SM00369:LRR_TYP,	Complete proteome,Disulfide bond,Extracellular matrix,Glycoprotein,Leucine-rich repeat,Polymorphism,Proteoglycan,Proteomics identification,Reference proteome,Repeat,Secreted,Signal,	chain:Epiphycan,compositionally biased region:Poly-Glu,disulfide bond,glycosylation site:N-linked (GlcNAc...),glycosylation site:O-linked (GalNAc...),glycosylation site:O-linked (Xyl...) (dermatan sulfate),repeat:LRR 1,repeat:LRR 2,repeat:LRR 3,repeat:LRR 4,repeat:LRR 5,repeat:LRR 6,repeat:LRR 7,sequence conflict,sequence variant,signal peptide,
ENSG00000106823	extracellular matrix protein 2(ECM2)	Homo sapiens			Function unknown,	GO:0007160~cell-matrix adhesion,GO:0007409~axonogenesis,GO:0010811~positive regulation of cell-substrate adhesion,GO:0030198~extracellular matrix organization,	GO:0005578~proteinaceous extracellular matrix,GO:0005614~interstitial matrix,GO:0005615~extracellular space,	GO:0005178~integrin binding,GO:0008201~heparin binding,GO:0070052~collagen V binding,	IPR001007:von Willebrand factor, type C,IPR001611:Leucine-rich repeat,IPR003591:Leucine-rich repeat, typical subtype,				SM00214:VWC,SM00369:LRR_TYP,	Alternative splicing,Complete proteome,Extracellular matrix,Glycoprotein,Leucine-rich repeat,Polymorphism,Proteomics identification,Reference proteome,Repeat,Secreted,Signal,	chain:Extracellular matrix protein 2,compositionally biased region:Poly-Glu,domain:VWFC,glycosylation site:N-linked (GlcNAc...),modified residue,repeat:LRR 1,repeat:LRR 10,repeat:LRR 11,repeat:LRR 12,repeat:LRR 13,repeat:LRR 14,repeat:LRR 2,repeat:LRR 3,repeat:LRR 4,repeat:LRR 5,repeat:LRR 6,repeat:LRR 7,repeat:LRR 8,repeat:LRR 9,sequence variant,short sequence motif:Cell attachment site,signal peptide,
ENSG00000166147	fibrillin 1(FBN1)	Homo sapiens				GO:0001501~skeletal system development,GO:0001656~metanephros development,GO:0006006~glucose metabolic process,GO:0007507~heart development,GO:0010737~protein kinase A signaling,GO:0022617~extracellular matrix disassembly,GO:0030198~extracellular matrix organization,GO:0033627~cell adhesion mediated by integrin,GO:0034199~activation of protein kinase A activity,GO:0035582~sequestering of BMP in extracellular matrix,GO:0035583~sequestering of TGFbeta in extracellular matrix,GO:0042593~glucose homeostasis,GO:0043010~camera-type eye development,GO:0045671~negative regulation of osteoclast differentiation,GO:0048048~embryonic eye morphogenesis,GO:0048050~post-embryonic eye morphogenesis,GO:0071560~cellular response to transforming growth factor beta stimulus,GO:0090287~regulation of cellular response to growth factor stimulus,GO:1990314~cellular response to insulin-like growth factor stimulus,GO:2001205~negative regulation of osteoclast development,	GO:0001527~microfibril,GO:0005576~extracellular region,GO:0005578~proteinaceous extracellular matrix,GO:0005604~basement membrane,GO:0005615~extracellular space,GO:0005622~intracellular,GO:0031012~extracellular matrix,GO:0070062~extracellular exosome,	GO:0005178~integrin binding,GO:0005179~hormone activity,GO:0005201~extracellular matrix structural constituent,GO:0005509~calcium ion binding,GO:0005515~protein binding,GO:0008201~heparin binding,GO:0030023~extracellular matrix constituent conferring elasticity,GO:0032403~protein complex binding,	IPR000152:EGF-type aspartate/asparagine hydroxylation site,IPR000742:Epidermal growth factor-like domain,IPR001881:EGF-like calcium-binding,IPR009030:Insulin-like growth factor binding protein, N-terminal,IPR011398:Fibrillin,IPR013032:EGF-like, conserved site,IPR017878:TB domain,IPR018097:EGF-like calcium-binding, conserved site,IPR026823:Complement Clr-like EGF domain,		102370~Acromicric dysplasia,129600~Ectopia lentis, familial,154700~Marfan syndrome,184900~Stiff skin syndrome,604308~MASS syndrome,608328~Weill-Marchesani syndrome 2, dominant,614185~Geleophysic dysplasia 2,Aortic aneurysm, ascending, and dissection~Aortic aneurysm, ascending, and dissection,	PIRSF036312:fibrillin,	SM00179:EGF_CA,SM00181:EGF,	3D-structure,Aortic aneurysm,Calcium,Complete proteome,Direct protein sequencing,Disease mutation,Disulfide bond,Dwarfism,EGF-like domain,Extracellular matrix,Glycoprotein,Heparin-binding,Hormone,Phosphoprotein,Polymorphism,Proteomics identification,Reference proteome,Repeat,Secreted,Signal,	chain:Fibrillin-1,compositionally biased region:Pro-rich,disulfide bond,domain:EGF-like 1,domain:EGF-like 10; calcium-binding,domain:EGF-like 11; calcium-binding,domain:EGF-like 12; calcium-binding,domain:EGF-like 13; calcium-binding,domain:EGF-like 14; calcium-binding,domain:EGF-like 15; calcium-binding,domain:EGF-like 16; calcium-binding,domain:EGF-like 17; calcium-binding,domain:EGF-like 18; calcium-binding,domain:EGF-like 19; calcium-binding,domain:EGF-like 2,domain:EGF-like 20; calcium-binding,domain:EGF-like 21; calcium-binding,domain:EGF-like 22; calcium-binding,domain:EGF-like 23; calcium-binding,domain:EGF-like 24; calcium-binding,domain:EGF-like 25; calcium-binding,domain:EGF-like 26; calcium-binding,domain:EGF-like 27; calcium-binding,domain:EGF-like 28; calcium-binding,domain:EGF-like 29; calcium-binding,domain:EGF-like 3,domain:EGF-like 30; calcium-binding,domain:EGF-like 31; calcium-binding,domain:EGF-like 32; calcium-binding,domain:EGF-like 33; calcium-binding,domain:EGF-like 34; calcium-binding,domain:EGF-like 35; calcium-binding,domain:EGF-like 36; calcium-binding,domain:EGF-like 37; calcium-binding,domain:EGF-like 38; calcium-binding,domain:EGF-like 39; calcium-binding,domain:EGF-like 40; calcium-binding,domain:EGF-like 41; calcium-binding,domain:EGF-like 42; calcium-binding,domain:EGF-like 43; calcium-binding,domain:EGF-like 44; calcium-binding,domain:EGF-like 45; calcium-binding,domain:EGF-like 46; calcium-binding,domain:EGF-like 47; calcium-binding,domain:EGF-like 4; calcium-binding,domain:EGF-like 5; calcium-binding,domain:EGF-like 6,domain:EGF-like 7; calcium-binding,domain:EGF-like 8; calcium-binding,domain:EGF-like 9; calcium-binding,domain:TB 1,domain:TB 2,domain:TB 3,domain:TB 4,domain:TB 5,domain:TB 6,domain:TB 7,domain:TB 8,domain:TB 9,glycosylation site:N-linked (GlcNAc...),helix,modified residue,sequence conflict,sequence variant,signal peptide,strand,turn,
ENSG00000138829	fibrillin 2(FBN2)	Homo sapiens				GO:0022617~extracellular matrix disassembly,GO:0030198~extracellular matrix organization,GO:0030326~embryonic limb morphogenesis,GO:0030501~positive regulation of bone mineralization,GO:0035583~sequestering of TGFbeta in extracellular matrix,GO:0043010~camera-type eye development,GO:0045669~positive regulation of osteoblast differentiation,GO:0048048~embryonic eye morphogenesis,GO:0060346~bone trabecula formation,GO:0090287~regulation of cellular response to growth factor stimulus,	GO:0001527~microfibril,GO:0005576~extracellular region,GO:0005578~proteinaceous extracellular matrix,GO:0016021~integral component of membrane,GO:0031012~extracellular matrix,	GO:0005201~extracellular matrix structural constituent,GO:0005509~calcium ion binding,GO:0005515~protein binding,GO:0030023~extracellular matrix constituent conferring elasticity,	IPR000152:EGF-type aspartate/asparagine hydroxylation site,IPR000742:Epidermal growth factor-like domain,IPR001881:EGF-like calcium-binding,IPR009030:Insulin-like growth factor binding protein, N-terminal,IPR011398:Fibrillin,IPR013032:EGF-like, conserved site,IPR017878:TB domain,IPR018097:EGF-like calcium-binding, conserved site,IPR026823:Complement Clr-like EGF domain,		121050~Contractural arachnodactyly, congenital,616118~Macular degeneration, early-onset,	PIRSF036312:fibrillin,	SM00179:EGF_CA,SM00181:EGF,	Alternative splicing,Calcium,Complete proteome,Disease mutation,Disulfide bond,EGF-like domain,Extracellular matrix,Glycoprotein,Membrane,Polymorphism,Proteomics identification,Reference proteome,Repeat,Secreted,Signal,Transmembrane,Transmembrane helix,	chain:Fibrillin-2,disulfide bond,domain:EGF-like 1,domain:EGF-like 10; calcium-binding,domain:EGF-like 11; calcium-binding,domain:EGF-like 12; calcium-binding,domain:EGF-like 13; calcium-binding,domain:EGF-like 14; calcium-binding,domain:EGF-like 15; calcium-binding,domain:EGF-like 16; calcium-binding,domain:EGF-like 17; calcium-binding,domain:EGF-like 18; calcium-binding,domain:EGF-like 19; calcium-binding,domain:EGF-like 2,domain:EGF-like 20; calcium-binding,domain:EGF-like 21; calcium-binding,domain:EGF-like 22; calcium-binding,domain:EGF-like 23; calcium-binding,domain:EGF-like 24; calcium-binding,domain:EGF-like 25; calcium-binding,domain:EGF-like 26; calcium-binding,domain:EGF-like 27; calcium-binding,domain:EGF-like 28; calcium-binding,domain:EGF-like 29; calcium-binding,domain:EGF-like 3,domain:EGF-like 30; calcium-binding,domain:EGF-like 31; calcium-binding,domain:EGF-like 32; calcium-binding,domain:EGF-like 33; calcium-binding,domain:EGF-like 34; calcium-binding,domain:EGF-like 35; calcium-binding,domain:EGF-like 36; calcium-binding,domain:EGF-like 37; calcium-binding,domain:EGF-like 38; calcium-binding,domain:EGF-like 39; calcium-binding,domain:EGF-like 40; calcium-binding,domain:EGF-like 41; calcium-binding,domain:EGF-like 42; calcium-binding,domain:EGF-like 43; calcium-binding,domain:EGF-like 44; calcium-binding,domain:EGF-like 45; calcium-binding,domain:EGF-like 46; calcium-binding,domain:EGF-like 47; calcium-binding,domain:EGF-like 4; calcium-binding,domain:EGF-like 5; calcium-binding,domain:EGF-like 6,domain:EGF-like 7; calcium-binding,domain:EGF-like 8; calcium-binding,domain:EGF-like 9; calcium-binding,domain:TB 1,domain:TB 2,domain:TB 3,domain:TB 4,domain:TB 5,domain:TB 6,domain:TB 7,domain:TB 8,domain:TB 9,glycosylation site:N-linked (GlcNAc...),sequence conflict,sequence variant,signal peptide,splice variant,
ENSG00000127951	fibrinogen like 2(FGL2)	Homo sapiens			Function unknown,	GO:0006508~proteolysis,	GO:0005577~fibrinogen complex,GO:0070062~extracellular exosome,	GO:0008233~peptidase activity,	IPR002181:Fibrinogen, alpha/beta/gamma chain, C-terminal globular domain,IPR014715:Fibrinogen, alpha/beta/gamma chain, C-terminal globular, subdomain 2,IPR014716:Fibrinogen, alpha/beta/gamma chain, C-terminal globular, subdomain 1,IPR020837:Fibrinogen, conserved site,				SM00186:FBG,	Coiled coil,Complete proteome,Disulfide bond,Glycoprotein,Polymorphism,Proteomics identification,Reference proteome,Secreted,Signal,	chain:Fibroleukin,disulfide bond,domain:Fibrinogen C-terminal,glycosylation site:N-linked (GlcNAc...),sequence variant,signal peptide,
ENSG00000113578	fibroblast growth factor 1(FGF1)	Homo sapiens	121.OligoDiff,	h_btg2Pathway:BTG family proteins and cell cycle regulation,		GO:0000165~MAPK cascade,GO:0000187~activation of MAPK activity,GO:0001525~angiogenesis,GO:0001759~organ induction,GO:0007165~signal transduction,GO:0007275~multicellular organism development,GO:0008283~cell proliferation,GO:0008284~positive regulation of cell proliferation,GO:0008543~fibroblast growth factor receptor signaling pathway,GO:0009653~anatomical structure morphogenesis,GO:0010595~positive regulation of endothelial cell migration,GO:0014066~regulation of phosphatidylinositol 3-kinase signaling,GO:0018108~peptidyl-tyrosine phosphorylation,GO:0030154~cell differentiation,GO:0030324~lung development,GO:0030335~positive regulation of cell migration,GO:0032148~activation of protein kinase B activity,GO:0034605~cellular response to heat,GO:0036092~phosphatidylinositol-3-phosphate biosynthetic process,GO:0043406~positive regulation of MAP kinase activity,GO:0043547~positive regulation of GTPase activity,GO:0045542~positive regulation of cholesterol biosynthetic process,GO:0045766~positive regulation of angiogenesis,GO:0045944~positive regulation of transcription from RNA polymerase II promoter,GO:0046854~phosphatidylinositol phosphorylation,GO:0048015~phosphatidylinositol-mediated signaling,GO:0050679~positive regulation of epithelial cell proliferation,GO:0051781~positive regulation of cell division,GO:0060681~branch elongation involved in ureteric bud branching,GO:0070374~positive regulation of ERK1 and ERK2 cascade,GO:0072163~mesonephric epithelium development,GO:1901509~regulation of endothelial tube morphogenesis,GO:1902533~positive regulation of intracellular signal transduction,GO:1903672~positive regulation of sprouting angiogenesis,GO:2000544~regulation of endothelial cell chemotaxis to fibroblast growth factor,	GO:0005576~extracellular region,GO:0005578~proteinaceous extracellular matrix,GO:0005615~extracellular space,GO:0005654~nucleoplasm,GO:0005730~nucleolus,GO:0005829~cytosol,GO:0005938~cell cortex,	GO:0004713~protein tyrosine kinase activity,GO:0005088~Ras guanyl-nucleotide exchange factor activity,GO:0005104~fibroblast growth factor receptor binding,GO:0005178~integrin binding,GO:0005515~protein binding,GO:0008083~growth factor activity,GO:0008201~heparin binding,GO:0016303~1-phosphatidylinositol-3-kinase activity,GO:0030544~Hsp70 protein binding,GO:0044548~S100 protein binding,GO:0046934~phosphatidylinositol-4,5-bisphosphate 3-kinase activity,	IPR002209:Heparin-binding growth factor/Fibroblast growth factor,IPR008996:Cytokine, IL-1-like,	hsa04010:MAPK signaling pathway,hsa04014:Ras signaling pathway,hsa04015:Rap1 signaling pathway,hsa04151:PI3K-Akt signaling pathway,hsa04390:Hippo signaling pathway,hsa04810:Regulation of actin cytoskeleton,hsa05200:Pathways in cancer,hsa05218:Melanoma,			SM00442:FGF,	3D-structure,Acetylation,Alternative splicing,Angiogenesis,Complete proteome,Cytoplasm,Developmental protein,Differentiation,Direct protein sequencing,Growth factor,Heparin-binding,Mitogen,Nucleus,Phosphoprotein,Polymorphism,Proteomics identification,Reference proteome,Secreted,	binding site:Heparin,chain:Heparin-binding growth factor 1,helix,modified residue,region of interest:Heparin-binding,sequence variant,splice variant,strand,turn,
ENSG00000070193	fibroblast growth factor 10(FGF10)	Homo sapiens				GO:0000132~establishment of mitotic spindle orientation,GO:0000165~MAPK cascade,GO:0000187~activation of MAPK activity,GO:0001525~angiogenesis,GO:0001656~metanephros development,GO:0001759~organ induction,GO:0001823~mesonephros development,GO:0001974~blood vessel remodeling,GO:0003338~metanephros morphogenesis,GO:0007368~determination of left/right symmetry,GO:0007431~salivary gland development,GO:0008285~negative regulation of cell proliferation,GO:0008543~fibroblast growth factor receptor signaling pathway,GO:0008589~regulation of smoothened signaling pathway,GO:0009880~embryonic pattern specification,GO:0010631~epithelial cell migration,GO:0010634~positive regulation of epithelial cell migration,GO:0010838~positive regulation of keratinocyte proliferation,GO:0014066~regulation of phosphatidylinositol 3-kinase signaling,GO:0018108~peptidyl-tyrosine phosphorylation,GO:0021983~pituitary gland development,GO:0030538~embryonic genitalia morphogenesis,GO:0030878~thyroid gland development,GO:0030916~otic vesicle formation,GO:0030949~positive regulation of vascular endothelial growth factor receptor signaling pathway,GO:0031016~pancreas development,GO:0031069~hair follicle morphogenesis,GO:0031076~embryonic camera-type eye development,GO:0031532~actin cytoskeleton reorganization,GO:0031659~positive regulation of cyclin-dependent protein serine/threonine kinase activity involved in G1/S transition of mitotic cell cycle,GO:0032355~response to estradiol,GO:0032496~response to lipopolysaccharide,GO:0032781~positive regulation of ATPase activity,GO:0032808~lacrimal gland development,GO:0032925~regulation of activin receptor signaling pathway,GO:0034394~protein localization to cell surface,GO:0035019~somatic stem cell population maintenance,GO:0036092~phosphatidylinositol-3-phosphate biosynthetic process,GO:0042060~wound healing,GO:0042246~tissue regeneration,GO:0042475~odontogenesis of dentin-containing tooth,GO:0042693~muscle cell fate commitment,GO:0043410~positive regulation of MAPK cascade,GO:0043547~positive regulation of GTPase activity,GO:0043616~keratinocyte proliferation,GO:0045596~negative regulation of cell differentiation,GO:0045739~positive regulation of DNA repair,GO:0045740~positive regulation of DNA replication,GO:0045747~positive regulation of Notch signaling pathway,GO:0045893~positive regulation of transcription, DNA-templated,GO:0045931~positive regulation of mitotic cell cycle,GO:0045944~positive regulation of transcription from RNA polymerase II promoter,GO:0046579~positive regulation of Ras protein signal transduction,GO:0046854~phosphatidylinositol phosphorylation,GO:0046877~regulation of saliva secretion,GO:0048015~phosphatidylinositol-mediated signaling,GO:0048146~positive regulation of fibroblast proliferation,GO:0048536~spleen development,GO:0048538~thymus development,GO:0048557~embryonic digestive tract morphogenesis,GO:0048754~branching morphogenesis of an epithelial tube,GO:0048807~female genitalia morphogenesis,GO:0048808~male genitalia morphogenesis,GO:0050671~positive regulation of lymphocyte proliferation,GO:0050673~epithelial cell proliferation,GO:0050674~urothelial cell proliferation,GO:0050677~positive regulation of urothelial cell proliferation,GO:0050679~positive regulation of epithelial cell proliferation,GO:0050731~positive regulation of peptidyl-tyrosine phosphorylation,GO:0050872~white fat cell differentiation,GO:0050918~positive chemotaxis,GO:0050930~induction of positive chemotaxis,GO:0051145~smooth muscle cell differentiation,GO:0051549~positive regulation of keratinocyte migration,GO:0060019~radial glial cell differentiation,GO:0060054~positive regulation of epithelial cell proliferation involved in wound healing,GO:0060174~limb bud formation,GO:0060428~lung epithelium development,GO:0060430~lung saccule development,GO:0060436~bronchiole morphogenesis,GO:0060447~bud outgrowth involved in lung branching,GO:0060449~bud elongation involved in lung branching,GO:0060496~mesenchymal-epithelial cell signaling involved in lung development,GO:0060510~Type II pneumocyte differentiation,GO:0060513~prostatic bud formation,GO:0060595~fibroblast growth factor receptor signaling pathway involved in mammary gland specification,GO:0060615~mammary gland bud formation,GO:0060661~submandibular salivary gland formation,GO:0060664~epithelial cell proliferation involved in salivary gland morphogenesis,GO:0060665~regulation of branching involved in salivary gland morphogenesis by mesenchymal-epithelial signaling,GO:0060667~branch elongation involved in salivary gland morphogenesis,GO:0060879~semicircular canal fusion,GO:0060915~mesenchymal cell differentiation involved in lung development,GO:0061033~secretion by lung epithelial cell involved in lung growth,GO:0061115~lung proximal/distal axis specification,GO:0070075~tear secretion,GO:0070352~positive regulation of white fat cell proliferation,GO:0070371~ERK1 and ERK2 cascade,GO:0070374~positive regulation of ERK1 and ERK2 cascade,GO:0070384~Harderian gland development,GO:0071157~negative regulation of cell cycle arrest,GO:0071338~positive regulation of hair follicle cell proliferation,GO:0090263~positive regulation of canonical Wnt signaling pathway,GO:2001240~negative regulation of extrinsic apoptotic signaling pathway in absence of ligand,	GO:0005576~extracellular region,GO:0005615~extracellular space,GO:0005634~nucleus,GO:0005886~plasma membrane,GO:0009986~cell surface,GO:0031012~extracellular matrix,	GO:0004713~protein tyrosine kinase activity,GO:0005088~Ras guanyl-nucleotide exchange factor activity,GO:0005104~fibroblast growth factor receptor binding,GO:0005111~type 2 fibroblast growth factor receptor binding,GO:0005515~protein binding,GO:0008083~growth factor activity,GO:0008201~heparin binding,GO:0016303~1-phosphatidylinositol-3-kinase activity,GO:0042056~chemoattractant activity,GO:0046934~phosphatidylinositol-4,5-bisphosphate 3-kinase activity,	IPR002209:Heparin-binding growth factor/Fibroblast growth factor,IPR008996:Cytokine, IL-1-like,	hsa04010:MAPK signaling pathway,hsa04014:Ras signaling pathway,hsa04015:Rap1 signaling pathway,hsa04151:PI3K-Akt signaling pathway,hsa04810:Regulation of actin cytoskeleton,hsa05200:Pathways in cancer,hsa05218:Melanoma,	149730~LADD syndrome,180920~Aplasia of lacrimal and salivary glands,		SM00442:FGF,	3D-structure,Complete proteome,Disease mutation,Ectodermal dysplasia,Glycoprotein,Growth factor,Lacrimo-auriculo-dento-digital syndrome,Reference proteome,Secreted,Signal,	chain:Fibroblast growth factor 10,compositionally biased region:Poly-Ser,glycosylation site:N-linked (GlcNAc...),helix,sequence conflict,sequence variant,signal peptide,strand,turn,
ENSG00000102466	fibroblast growth factor 14(FGF14)	Homo sapiens				GO:0007165~signal transduction,GO:0007254~JNK cascade,GO:0007267~cell-cell signaling,GO:0007399~nervous system development,GO:0048167~regulation of synaptic plasticity,GO:0060078~regulation of postsynaptic membrane potential,GO:1901843~positive regulation of high voltage-gated calcium channel activity,GO:1903421~regulation of synaptic vesicle recycling,	GO:0005576~extracellular region,GO:0005622~intracellular,GO:0005634~nucleus,	GO:0005515~protein binding,GO:0008083~growth factor activity,GO:0008201~heparin binding,	IPR002209:Heparin-binding growth factor/Fibroblast growth factor,IPR008996:Cytokine, IL-1-like,	hsa04010:MAPK signaling pathway,hsa04014:Ras signaling pathway,hsa04015:Rap1 signaling pathway,hsa04151:PI3K-Akt signaling pathway,hsa04810:Regulation of actin cytoskeleton,hsa05200:Pathways in cancer,hsa05218:Melanoma,	609307~Spinocerebellar ataxia 27,		SM00442:FGF,	Alternative splicing,Complete proteome,Disease mutation,Growth factor,Neurodegeneration,Nucleus,Polymorphism,Reference proteome,Spinocerebellar ataxia,	chain:Fibroblast growth factor 14,sequence variant,splice variant,
ENSG00000140285	fibroblast growth factor 7(FGF7)	Homo sapiens				GO:0000165~MAPK cascade,GO:0007165~signal transduction,GO:0008284~positive regulation of cell proliferation,GO:0008543~fibroblast growth factor receptor signaling pathway,GO:0008544~epidermis development,GO:0009611~response to wounding,GO:0010463~mesenchymal cell proliferation,GO:0010838~positive regulation of keratinocyte proliferation,GO:0014066~regulation of phosphatidylinositol 3-kinase signaling,GO:0018108~peptidyl-tyrosine phosphorylation,GO:0031069~hair follicle morphogenesis,GO:0031532~actin cytoskeleton reorganization,GO:0034394~protein localization to cell surface,GO:0036092~phosphatidylinositol-3-phosphate biosynthetic process,GO:0043547~positive regulation of GTPase activity,GO:0045893~positive regulation of transcription, DNA-templated,GO:0046854~phosphatidylinositol phosphorylation,GO:0048015~phosphatidylinositol-mediated signaling,GO:0050679~positive regulation of epithelial cell proliferation,GO:0050731~positive regulation of peptidyl-tyrosine phosphorylation,GO:0050918~positive chemotaxis,GO:0051549~positive regulation of keratinocyte migration,GO:0051781~positive regulation of cell division,GO:0060445~branching involved in salivary gland morphogenesis,GO:0060501~positive regulation of epithelial cell proliferation involved in lung morphogenesis,GO:0060665~regulation of branching involved in salivary gland morphogenesis by mesenchymal-epithelial signaling,GO:0061033~secretion by lung epithelial cell involved in lung growth,	GO:0005576~extracellular region,GO:0005794~Golgi apparatus,	GO:0004713~protein tyrosine kinase activity,GO:0005088~Ras guanyl-nucleotide exchange factor activity,GO:0005104~fibroblast growth factor receptor binding,GO:0005515~protein binding,GO:0008083~growth factor activity,GO:0008201~heparin binding,GO:0016303~1-phosphatidylinositol-3-kinase activity,GO:0042056~chemoattractant activity,GO:0046934~phosphatidylinositol-4,5-bisphosphate 3-kinase activity,	IPR002209:Heparin-binding growth factor/Fibroblast growth factor,IPR008996:Cytokine, IL-1-like,	hsa04010:MAPK signaling pathway,hsa04014:Ras signaling pathway,hsa04015:Rap1 signaling pathway,hsa04151:PI3K-Akt signaling pathway,hsa04810:Regulation of actin cytoskeleton,hsa05200:Pathways in cancer,hsa05218:Melanoma,			SM00442:FGF,	Alternative splicing,Complete proteome,Direct protein sequencing,Glycoprotein,Growth factor,Heparin-binding,Mitogen,Polymorphism,Reference proteome,Secreted,Signal,	chain:Keratinocyte growth factor,glycosylation site:N-linked (GlcNAc...),sequence variant,signal peptide,
ENSG00000122176	fibromodulin(FMOD)	Homo sapiens		h_slrpPathway:Small Leucine-rich Proteoglycan (SLRP) molecules,		GO:0007181~transforming growth factor beta receptor complex assembly,GO:0007409~axonogenesis,GO:0018146~keratan sulfate biosynthetic process,GO:0030199~collagen fibril organization,GO:0035385~Roundabout signaling pathway,GO:0042340~keratan sulfate catabolic process,GO:0048846~axon extension involved in axon guidance,GO:0050770~regulation of axonogenesis,	GO:0005576~extracellular region,GO:0005578~proteinaceous extracellular matrix,GO:0005615~extracellular space,GO:0005796~Golgi lumen,GO:0031012~extracellular matrix,GO:0043202~lysosomal lumen,	GO:0008201~heparin binding,GO:0048495~Roundabout binding,	IPR000372:Leucine-rich repeat-containing N-terminal,IPR001611:Leucine-rich repeat,IPR003591:Leucine-rich repeat, typical subtype,IPR027215:Fibromodulin,				SM00013:LRRNT,SM00369:LRR_TYP,	Complete proteome,Disulfide bond,Extracellular matrix,Glycoprotein,Leucine-rich repeat,Proteoglycan,Pyrrolidone carboxylic acid,Reference proteome,Repeat,Secreted,Signal,Sulfation,	chain:Fibromodulin,compositionally biased region:Cys-rich,disulfide bond,glycosylation site:N-linked (GlcNAc...),glycosylation site:N-linked (GlcNAc...) (keratan sulfate),modified residue,repeat:LRR 1,repeat:LRR 10,repeat:LRR 11,repeat:LRR 12,repeat:LRR 2,repeat:LRR 3,repeat:LRR 4,repeat:LRR 5,repeat:LRR 6,repeat:LRR 7,repeat:LRR 8,repeat:LRR 9,sequence conflict,signal peptide,site:Not sulfated,
ENSG00000115414	fibronectin 1(FN1)	Homo sapiens				GO:0001525~angiogenesis,GO:0001932~regulation of protein phosphorylation,GO:0002576~platelet degranulation,GO:0006953~acute-phase response,GO:0007044~cell-substrate junction assembly,GO:0007155~cell adhesion,GO:0007161~calcium-independent cell-matrix adhesion,GO:0008284~positive regulation of cell proliferation,GO:0008360~regulation of cell shape,GO:0009611~response to wounding,GO:0010628~positive regulation of gene expression,GO:0010952~positive regulation of peptidase activity,GO:0018149~peptide cross-linking,GO:0022617~extracellular matrix disassembly,GO:0030198~extracellular matrix organization,GO:0033622~integrin activation,GO:0034446~substrate adhesion-dependent cell spreading,GO:0035987~endodermal cell differentiation,GO:0042060~wound healing,GO:0045773~positive regulation of axon extension,GO:0048146~positive regulation of fibroblast proliferation,GO:0050900~leukocyte migration,GO:0070372~regulation of ERK1 and ERK2 cascade,GO:1904237~positive regulation of substrate-dependent cell migration, cell attachment to substrate,GO:2001202~negative regulation of transforming growth factor-beta secretion,	GO:0005576~extracellular region,GO:0005577~fibrinogen complex,GO:0005578~proteinaceous extracellular matrix,GO:0005605~basal lamina,GO:0005615~extracellular space,GO:0005793~endoplasmic reticulum-Golgi intermediate compartment,GO:0016324~apical plasma membrane,GO:0031012~extracellular matrix,GO:0031093~platelet alpha granule lumen,GO:0070062~extracellular exosome,GO:0072562~blood microparticle,	GO:0002020~protease binding,GO:0005178~integrin binding,GO:0005515~protein binding,GO:0005518~collagen binding,GO:0008201~heparin binding,GO:0016504~peptidase activator activity,GO:0042802~identical protein binding,	IPR000083:Fibronectin, type I,IPR000562:Fibronectin, type II, collagen-binding,IPR003961:Fibronectin, type III,IPR013783:Immunoglobulin-like fold,IPR013806:Kringle-like fold,	hsa04151:PI3K-Akt signaling pathway,hsa04510:Focal adhesion,hsa04512:ECM-receptor interaction,hsa04810:Regulation of actin cytoskeleton,hsa05100:Bacterial invasion of epithelial cells,hsa05146:Amoebiasis,hsa05200:Pathways in cancer,hsa05205:Proteoglycans in cancer,hsa05222:Small cell lung cancer,	601894~Glomerulopathy with fibronectin deposits 2,614101~Plasma fibronectin deficiency,		SM00058:FN1,SM00059:FN2,SM00060:FN3,	3D-structure,Acute phase,Alternative splicing,Angiogenesis,Cell adhesion,Cell shape,Complete proteome,Direct protein sequencing,Disease mutation,Disulfide bond,Extracellular matrix,Glycoprotein,Heparin-binding,Isopeptide bond,Phosphoprotein,Polymorphism,Proteomics identification,Pyrrolidone carboxylic acid,Reference proteome,Repeat,Secreted,Signal,Sulfation,	chain:Anastellin,chain:Fibronectin,chain:Ugl-Y1,chain:Ugl-Y2,chain:Ugl-Y3,cross-link:Isoglutamyl lysine isopeptide (Gln-Lys) (interchain with K-?),disulfide bond,domain:Fibronectin type-I 1,domain:Fibronectin type-I 10,domain:Fibronectin type-I 11,domain:Fibronectin type-I 12,domain:Fibronectin type-I 2,domain:Fibronectin type-I 3,domain:Fibronectin type-I 4,domain:Fibronectin type-I 5,domain:Fibronectin type-I 6,domain:Fibronectin type-I 7,domain:Fibronectin type-I 8,domain:Fibronectin type-I 9,domain:Fibronectin type-II 1,domain:Fibronectin type-II 2,domain:Fibronectin type-III 1,domain:Fibronectin type-III 10,domain:Fibronectin type-III 11,domain:Fibronectin type-III 12; extra domain,domain:Fibronectin type-III 13,domain:Fibronectin type-III 14,domain:Fibronectin type-III 15,domain:Fibronectin type-III 16,domain:Fibronectin type-III 2,domain:Fibronectin type-III 3,domain:Fibronectin type-III 4,domain:Fibronectin type-III 5,domain:Fibronectin type-III 6,domain:Fibronectin type-III 7,domain:Fibronectin type-III 8,domain:Fibronectin type-III 9,glycosylation site:N-linked (GlcNAc...),glycosylation site:O-linked (GalNAc...),helix,modified residue,mutagenesis site,region of interest:Binds to FBLN1,region of interest:Cell-attachment,region of interest:Collagen-binding,region of interest:Connecting strand 3 (CS-3) (V region),region of interest:Critical for collagen binding,region of interest:Fibrin- and heparin-binding 1,region of interest:Fibrin-binding 2,region of interest:Heparin-binding 2,sequence conflict,sequence variant,short sequence motif:Cell attachment site,signal peptide,site:Important for superfibronectin formation,site:Not glycosylated,splice variant,strand,turn,
ENSG00000164694	fibronectin type III domain containing 1(FNDC1)	Homo sapiens					GO:0005576~extracellular region,GO:0005654~nucleoplasm,		IPR003961:Fibronectin, type III,IPR013783:Immunoglobulin-like fold,				SM00060:FN3,	Alternative splicing,Complete proteome,Glycoprotein,Phosphoprotein,Polymorphism,Proteomics identification,Reference proteome,Repeat,Secreted,Signal,	chain:Fibronectin type III domain-containing protein 1,compositionally biased region:Ser-rich,compositionally biased region:Thr-rich,domain:Fibronectin type-III 1,domain:Fibronectin type-III 2,domain:Fibronectin type-III 3,domain:Fibronectin type-III 4,domain:Fibronectin type-III 5,glycosylation site:N-linked (GlcNAc...),sequence conflict,sequence variant,signal peptide,splice variant,
ENSG00000077942	fibulin 1(FBLN1)	Homo sapiens				GO:0001933~negative regulation of protein phosphorylation,GO:0007162~negative regulation of cell adhesion,GO:0007229~integrin-mediated signaling pathway,GO:0007566~embryo implantation,GO:0010628~positive regulation of gene expression,GO:0010952~positive regulation of peptidase activity,GO:0016032~viral process,GO:0030198~extracellular matrix organization,GO:0048146~positive regulation of fibroblast proliferation,GO:0070373~negative regulation of ERK1 and ERK2 cascade,GO:0072378~blood coagulation, fibrin clot formation,GO:1900025~negative regulation of substrate adhesion-dependent cell spreading,GO:1904188~negative regulation of transformation of host cell by virus,GO:1904237~positive regulation of substrate-dependent cell migration, cell attachment to substrate,GO:2000146~negative regulation of cell motility,GO:2000647~negative regulation of stem cell proliferation,GO:2001202~negative regulation of transforming growth factor-beta secretion,	GO:0005576~extracellular region,GO:0005577~fibrinogen complex,GO:0005578~proteinaceous extracellular matrix,GO:0005604~basement membrane,GO:0005615~extracellular space,GO:0005622~intracellular,GO:0031012~extracellular matrix,GO:0070062~extracellular exosome,GO:0071953~elastic fiber,	GO:0001968~fibronectin binding,GO:0005178~integrin binding,GO:0005201~extracellular matrix structural constituent,GO:0005509~calcium ion binding,GO:0008022~protein C-terminus binding,GO:0016504~peptidase activator activity,GO:0032403~protein complex binding,GO:0042802~identical protein binding,GO:0070051~fibrinogen binding,	IPR000020:Anaphylatoxin/fibulin,IPR000152:EGF-type aspartate/asparagine hydroxylation site,IPR000742:Epidermal growth factor-like domain,IPR001881:EGF-like calcium-binding,IPR009030:Insulin-like growth factor binding protein, N-terminal,IPR013032:EGF-like, conserved site,IPR017048:Fibulin-1,IPR018097:EGF-like calcium-binding, conserved site,IPR026823:Complement Clr-like EGF domain,		608180~Synpolydactyly, 3/3'4, associated with metacarpal and metatarsal synostoses,	PIRSF036313:fibulin-1,	SM00104:ANATO,SM00179:EGF_CA,SM00181:EGF,	Alternative splicing,Calcium,Chromosomal rearrangement,Complete proteome,Direct protein sequencing,Disulfide bond,EGF-like domain,Extracellular matrix,Glycoprotein,Host-virus interaction,Polymorphism,Proteomics identification,Reference proteome,Repeat,Secreted,Signal,	chain:Fibulin-1,disulfide bond,domain:Anaphylatoxin-like 1,domain:Anaphylatoxin-like 2,domain:Anaphylatoxin-like 3,domain:EGF-like 1,domain:EGF-like 2; calcium-binding,domain:EGF-like 3; calcium-binding,domain:EGF-like 4; calcium-binding,domain:EGF-like 5; calcium-binding,domain:EGF-like 6; calcium-binding,domain:EGF-like 7; calcium-binding,domain:EGF-like 8; calcium-binding,domain:EGF-like 9; calcium-binding,glycosylation site:N-linked (GlcNAc...),region of interest:Self-association and FN1-binding; calcium is necessary for homotypic binding, but not for heterotypic binding,sequence conflict,sequence variant,signal peptide,splice variant,
ENSG00000163520	fibulin 2(FBLN2)	Homo sapiens				GO:0010811~positive regulation of cell-substrate adhesion,	GO:0005576~extracellular region,GO:0005578~proteinaceous extracellular matrix,GO:0031012~extracellular matrix,GO:0070062~extracellular exosome,GO:1903561~extracellular vesicle,	GO:0005201~extracellular matrix structural constituent,GO:0005509~calcium ion binding,GO:0050840~extracellular matrix binding,	IPR000020:Anaphylatoxin/fibulin,IPR000152:EGF-type aspartate/asparagine hydroxylation site,IPR000742:Epidermal growth factor-like domain,IPR001881:EGF-like calcium-binding,IPR009030:Insulin-like growth factor binding protein, N-terminal,IPR013032:EGF-like, conserved site,IPR018097:EGF-like calcium-binding, conserved site,IPR026823:Complement Clr-like EGF domain,				SM00104:ANATO,SM00179:EGF_CA,SM00181:EGF,	Alternative splicing,Calcium,Complete proteome,Disulfide bond,EGF-like domain,Extracellular matrix,Glycoprotein,Phosphoprotein,Polymorphism,Proteomics identification,Reference proteome,Repeat,Secreted,Signal,	chain:Fibulin-2,disulfide bond,domain:Anaphylatoxin-like 1,domain:Anaphylatoxin-like 2,domain:Anaphylatoxin-like 3,domain:EGF-like 10; calcium-binding,domain:EGF-like 1; calcium-binding,domain:EGF-like 2,domain:EGF-like 3; calcium-binding,domain:EGF-like 4; calcium-binding,domain:EGF-like 5; calcium-binding,domain:EGF-like 6; calcium-binding,domain:EGF-like 7; calcium-binding,domain:EGF-like 8; calcium-binding,domain:EGF-like 9; calcium-binding,glycosylation site:N-linked (GlcNAc...),modified residue,region of interest:Domain III,region of interest:N,region of interest:Subdomain NA (Cys-rich),region of interest:Subdomain NB (Cys-free),sequence conflict,sequence variant,signal peptide,
ENSG00000140092	fibulin 5(FBLN5)	Homo sapiens				GO:0001558~regulation of cell growth,GO:0007160~cell-matrix adhesion,GO:0030198~extracellular matrix organization,GO:0034394~protein localization to cell surface,GO:0046903~secretion,GO:0048251~elastic fiber assembly,GO:2000121~regulation of removal of superoxide radicals,	GO:0005576~extracellular region,GO:0005578~proteinaceous extracellular matrix,GO:0005615~extracellular space,GO:0031012~extracellular matrix,GO:0070062~extracellular exosome,GO:0071953~elastic fiber,	GO:0005178~integrin binding,GO:0005509~calcium ion binding,GO:0005515~protein binding,GO:0008022~protein C-terminus binding,GO:0042803~protein homodimerization activity,	IPR000152:EGF-type aspartate/asparagine hydroxylation site,IPR000742:Epidermal growth factor-like domain,IPR001881:EGF-like calcium-binding,IPR009030:Insulin-like growth factor binding protein, N-terminal,IPR013032:EGF-like, conserved site,IPR018097:EGF-like calcium-binding, conserved site,IPR026823:Complement Clr-like EGF domain,		219100~Cutis laxa, autosomal recessive, type IA,608895~Macular degeneration, age-related, 3,608895~Neuropathy, hereditary, with or without age-related macular degeneration,614434~Cutis laxa, autosomal dominant 2,		SM00179:EGF_CA,SM00181:EGF,	Age-related macular degeneration,Calcium,Cell adhesion,Charcot-Marie-Tooth disease,Complete proteome,Disease mutation,Disulfide bond,EGF-like domain,Extracellular matrix,Glycoprotein,Neuropathy,Proteomics identification,Reference proteome,Repeat,Secreted,Signal,	chain:Fibulin-5,disulfide bond,domain:EGF-like 1; calcium-binding,domain:EGF-like 2; calcium-binding,domain:EGF-like 3; calcium-binding,domain:EGF-like 4; calcium-binding,domain:EGF-like 5; calcium-binding,domain:EGF-like 6; calcium-binding,glycosylation site:N-linked (GlcNAc...),sequence conflict,sequence variant,short sequence motif:Cell attachment site,signal peptide,
ENSG00000163430	follistatin like 1(FSTL1)	Homo sapiens				GO:0030509~BMP signaling pathway,GO:0042594~response to starvation,	GO:0005576~extracellular region,GO:0005615~extracellular space,GO:0070062~extracellular exosome,	GO:0005509~calcium ion binding,GO:0005515~protein binding,GO:0008201~heparin binding,	IPR002048:EF-hand domain,IPR002350:Kazal domain,IPR003645:Follistatin-like, N-terminal,IPR011992:EF-hand-like domain,IPR015369:Follistatin/Osteonectin EGF domain,				SM00274:FOLN,SM00280:KAZAL,	Alternative splicing,Complete proteome,Direct protein sequencing,Disulfide bond,Glycoprotein,Heparin-binding,Phosphoprotein,Proteomics identification,Reference proteome,Repeat,Secreted,Signal,	chain:Follistatin-related protein 1,disulfide bond,domain:EF-hand 1,domain:EF-hand 2,domain:Follistatin-like,domain:Kazal-like,domain:VWFC,glycosylation site:N-linked (GlcNAc...),signal peptide,
ENSG00000162998	frizzled-related protein(FRZB)	Homo sapiens				GO:0001501~skeletal system development,GO:0007186~G-protein coupled receptor signaling pathway,GO:0007275~multicellular organism development,GO:0008285~negative regulation of cell proliferation,GO:0010721~negative regulation of cell development,GO:0014033~neural crest cell differentiation,GO:0016055~Wnt signaling pathway,GO:0030178~negative regulation of Wnt signaling pathway,GO:0030308~negative regulation of cell growth,GO:0035567~non-canonical Wnt signaling pathway,GO:0043065~positive regulation of apoptotic process,GO:0045600~positive regulation of fat cell differentiation,GO:0060029~convergent extension involved in organogenesis,GO:0061037~negative regulation of cartilage development,GO:0061053~somite development,GO:0070367~negative regulation of hepatocyte differentiation,GO:0090090~negative regulation of canonical Wnt signaling pathway,GO:0090103~cochlea morphogenesis,	GO:0005576~extracellular region,GO:0005615~extracellular space,GO:0016020~membrane,GO:0016021~integral component of membrane,	GO:0004930~G-protein coupled receptor activity,GO:0017147~Wnt-protein binding,GO:0042813~Wnt-activated receptor activity,	IPR001134:Netrin domain,IPR008993:Tissue inhibitor of metalloproteinases-like, OB-fold,IPR015526:Frizzled/secreted frizzled-related protein,IPR018933:Netrin module, non-TIMP type,IPR020067:Frizzled domain,IPR026556:Secreted frizzled-related protein 3,		165720~Osteoarthritis susceptibility 1,		SM00063:FRI,SM00643:C345C,	Complete proteome,Developmental protein,Differentiation,Direct protein sequencing,Disease mutation,Disulfide bond,Glycoprotein,Polymorphism,Reference proteome,Secreted,Signal,Wnt signaling pathway,	chain:Secreted frizzled-related protein 3,compositionally biased region:Ser-rich,disulfide bond,domain:FZ,domain:NTR,glycosylation site:N-linked (GlcNAc...),sequence conflict,sequence variant,signal peptide,
ENSG00000100097	galectin 1(LGALS1)	Homo sapiens				GO:0002317~plasma cell differentiation,GO:0006915~apoptotic process,GO:0007165~signal transduction,GO:0010812~negative regulation of cell-substrate adhesion,GO:0010977~negative regulation of neuron projection development,GO:0031295~T cell costimulation,GO:0033555~multicellular organismal response to stress,GO:0034120~positive regulation of erythrocyte aggregation,GO:0042493~response to drug,GO:0042981~regulation of apoptotic process,GO:0043123~positive regulation of I-kappaB kinase/NF-kappaB signaling,GO:0045445~myoblast differentiation,GO:0046598~positive regulation of viral entry into host cell,GO:0048678~response to axon injury,GO:0071333~cellular response to glucose stimulus,GO:0071407~cellular response to organic cyclic compound,GO:2001200~positive regulation of dendritic cell differentiation,	GO:0005578~proteinaceous extracellular matrix,GO:0005615~extracellular space,GO:0005622~intracellular,GO:0005634~nucleus,GO:0005737~cytoplasm,GO:0009986~cell surface,GO:0031012~extracellular matrix,GO:0070062~extracellular exosome,	GO:0001948~glycoprotein binding,GO:0004871~signal transducer activity,GO:0005515~protein binding,GO:0030395~lactose binding,GO:0042803~protein homodimerization activity,GO:0043236~laminin binding,GO:0044822~poly(A) RNA binding,	IPR001079:Galectin, carbohydrate recognition domain,IPR013320:Concanavalin A-like lectin/glucanase, subgroup,				SM00276:GLECT,SM00908:SM00908,	3D-structure,Acetylation,Apoptosis,Complete proteome,Direct protein sequencing,Extracellular matrix,Lectin,Phosphoprotein,Proteomics identification,Reference proteome,Secreted,	binding site:Beta-galactoside,chain:Galectin-1,domain:Galectin,modified residue,region of interest:Beta-galactoside binding,strand,
ENSG00000171747	galectin 4(LGALS4)	Homo sapiens				GO:0007155~cell adhesion,	GO:0005615~extracellular space,GO:0005829~cytosol,GO:0005886~plasma membrane,	GO:0016936~galactoside binding,GO:0030246~carbohydrate binding,	IPR001079:Galectin, carbohydrate recognition domain,IPR013320:Concanavalin A-like lectin/glucanase, subgroup,IPR015533:Galectin-4/6,				SM00276:GLECT,SM00908:SM00908,	3D-structure,Complete proteome,Lectin,Phosphoprotein,Polymorphism,Proteomics identification,Reference proteome,Repeat,	chain:Galectin-4,domain:Galectin 1,domain:Galectin 2,helix,region of interest:Beta-galactoside binding,sequence variant,strand,turn,
ENSG00000147257	glypican 3(GPC3)	Homo sapiens				GO:0001523~retinoid metabolic process,GO:0001658~branching involved in ureteric bud morphogenesis,GO:0006024~glycosaminoglycan biosynthetic process,GO:0006027~glycosaminoglycan catabolic process,GO:0009653~anatomical structure morphogenesis,GO:0009948~anterior/posterior axis specification,GO:0010171~body morphogenesis,GO:0010466~negative regulation of peptidase activity,GO:0030203~glycosaminoglycan metabolic process,GO:0030282~bone mineralization,GO:0030316~osteoclast differentiation,GO:0030324~lung development,GO:0030513~positive regulation of BMP signaling pathway,GO:0035116~embryonic hindlimb morphogenesis,GO:0045732~positive regulation of protein catabolic process,GO:0045807~positive regulation of endocytosis,GO:0045879~negative regulation of smoothened signaling pathway,GO:0045880~positive regulation of smoothened signaling pathway,GO:0045926~negative regulation of growth,GO:0046326~positive regulation of glucose import,GO:0050680~negative regulation of epithelial cell proliferation,GO:0060976~coronary vasculature development,GO:0072138~mesenchymal cell proliferation involved in ureteric bud development,GO:0072180~mesonephric duct morphogenesis,GO:0072203~cell proliferation involved in metanephros development,GO:0090090~negative regulation of canonical Wnt signaling pathway,GO:2000096~positive regulation of Wnt signaling pathway, planar cell polarity pathway,	GO:0005578~proteinaceous extracellular matrix,GO:0005615~extracellular space,GO:0005796~Golgi lumen,GO:0005886~plasma membrane,GO:0005887~integral component of plasma membrane,GO:0031225~anchored component of membrane,GO:0043202~lysosomal lumen,GO:0046658~anchored component of plasma membrane,GO:0070062~extracellular exosome,	GO:0005515~protein binding,GO:0043395~heparan sulfate proteoglycan binding,GO:0060422~peptidyl-dipeptidase inhibitor activity,	IPR001863:Glypican,IPR015501:Glypican-3,IPR019803:Glypican, conserved site,	hsa05205:Proteoglycans in cancer,	194070~Wilms tumor, somatic,312870~Simpson-Golabi-Behmel syndrome, type 1,			Alternative splicing,Cell membrane,Complete proteome,Disease mutation,Glycoprotein,GPI-anchor,Heparan sulfate,Lipoprotein,Membrane,Phosphoprotein,Protease inhibitor,Proteoglycan,Proteomics identification,Reference proteome,Secreted,Signal,	chain:Glypican-3,chain:Secreted glypican-3,glycosylation site:N-linked (GlcNAc...),glycosylation site:O-linked (Xyl...) (heparan sulfate),propeptide:Removed in mature form,sequence variant,signal peptide,
ENSG00000183098	glypican 6(GPC6)	Homo sapiens				GO:0001523~retinoid metabolic process,GO:0006024~glycosaminoglycan biosynthetic process,GO:0006027~glycosaminoglycan catabolic process,GO:0016477~cell migration,GO:0030203~glycosaminoglycan metabolic process,GO:0060071~Wnt signaling pathway, planar cell polarity pathway,	GO:0005578~proteinaceous extracellular matrix,GO:0005615~extracellular space,GO:0005634~nucleus,GO:0005796~Golgi lumen,GO:0005886~plasma membrane,GO:0005887~integral component of plasma membrane,GO:0031225~anchored component of membrane,GO:0043202~lysosomal lumen,	GO:0043395~heparan sulfate proteoglycan binding,GO:1904929~coreceptor activity involved in Wnt signaling pathway, planar cell polarity pathway,	IPR001863:Glypican,IPR019803:Glypican, conserved site,		258315~Omodysplasia 1,			Cell membrane,Complete proteome,Dwarfism,Glycoprotein,GPI-anchor,Heparan sulfate,Lipoprotein,Membrane,Polymorphism,Proteoglycan,Proteomics identification,Reference proteome,Secreted,Signal,	chain:Glypican-6,chain:Secreted glypican-6,lipid moiety-binding region:GPI-anchor amidated serine,propeptide:Removed in mature form,sequence variant,signal peptide,
ENSG00000166923	gremlin 1, DAN family BMP antagonist(GREM1)	Homo sapiens				GO:0000902~cell morphogenesis,GO:0001658~branching involved in ureteric bud morphogenesis,GO:0002042~cell migration involved in sprouting angiogenesis,GO:0002092~positive regulation of receptor internalization,GO:0003257~positive regulation of transcription from RNA polymerase II promoter involved in myocardial precursor cell differentiation,GO:0003337~mesenchymal to epithelial transition involved in metanephros morphogenesis,GO:0006915~apoptotic process,GO:0007165~signal transduction,GO:0007171~activation of transmembrane receptor protein tyrosine kinase activity,GO:0007267~cell-cell signaling,GO:0008284~positive regulation of cell proliferation,GO:0009954~proximal/distal pattern formation,GO:0010717~regulation of epithelial to mesenchymal transition,GO:0030199~collagen fibril organization,GO:0030308~negative regulation of cell growth,GO:0030326~embryonic limb morphogenesis,GO:0030502~negative regulation of bone mineralization,GO:0030514~negative regulation of BMP signaling pathway,GO:0032331~negative regulation of chondrocyte differentiation,GO:0032872~regulation of stress-activated MAPK cascade,GO:0033689~negative regulation of osteoblast proliferation,GO:0042346~positive regulation of NF-kappaB import into nucleus,GO:0043066~negative regulation of apoptotic process,GO:0045766~positive regulation of angiogenesis,GO:0045892~negative regulation of transcription, DNA-templated,GO:0045944~positive regulation of transcription from RNA polymerase II promoter,GO:0046851~negative regulation of bone remodeling,GO:0048263~determination of dorsal identity,GO:0051092~positive regulation of NF-kappaB transcription factor activity,GO:0051893~regulation of focal adhesion assembly,GO:0051973~positive regulation of telomerase activity,GO:0060173~limb development,GO:0060394~negative regulation of pathway-restricted SMAD protein phosphorylation,GO:0060676~ureteric bud formation,GO:0061098~positive regulation of protein tyrosine kinase activity,GO:0072331~signal transduction by p53 class mediator,GO:0090027~negative regulation of monocyte chemotaxis,GO:0090090~negative regulation of canonical Wnt signaling pathway,GO:0090190~positive regulation of branching involved in ureteric bud morphogenesis,GO:0090191~negative regulation of branching involved in ureteric bud morphogenesis,GO:0090291~negative regulation of osteoclast proliferation,GO:1900086~positive regulation of peptidyl-tyrosine autophosphorylation,GO:1900155~negative regulation of bone trabecula formation,GO:1900158~negative regulation of bone mineralization involved in bone maturation,GO:2000273~positive regulation of receptor activity,GO:2000727~positive regulation of cardiac muscle cell differentiation,	GO:0005615~extracellular space,GO:0009986~cell surface,	GO:0005125~cytokine activity,GO:0005515~protein binding,GO:0016015~morphogen activity,GO:0030297~transmembrane receptor protein tyrosine kinase activator activity,GO:0036122~BMP binding,GO:0043184~vascular endothelial growth factor receptor 2 binding,GO:0048018~receptor agonist activity,	IPR004133:DAN,IPR006207:Cystine knot, C-terminal,IPR017159:Gremlin precursor,			PIRSF037254:gremlin precursor,	SM00041:CT,	3D-structure,Alternative splicing,Complete proteome,Cytokine,Direct protein sequencing,Disulfide bond,Glycoprotein,Reference proteome,Secreted,Signal,	chain:Gremlin-1,disulfide bond,domain:CTCK,glycosylation site:N-linked (GlcNAc...),signal peptide,splice variant,
ENSG00000183087	growth arrest specific 6(GAS6)	Homo sapiens				GO:0001764~neuron migration,GO:0001934~positive regulation of protein phosphorylation,GO:0001961~positive regulation of cytokine-mediated signaling pathway,GO:0002576~platelet degranulation,GO:0003104~positive regulation of glomerular filtration,GO:0006465~signal peptide processing,GO:0006468~protein phosphorylation,GO:0006888~ER to Golgi vesicle-mediated transport,GO:0006909~phagocytosis,GO:0006915~apoptotic process,GO:0007050~cell cycle arrest,GO:0007155~cell adhesion,GO:0007165~signal transduction,GO:0007167~enzyme linked receptor protein signaling pathway,GO:0008283~cell proliferation,GO:0009267~cellular response to starvation,GO:0010628~positive regulation of gene expression,GO:0010804~negative regulation of tumor necrosis factor-mediated signaling pathway,GO:0010934~macrophage cytokine production,GO:0016477~cell migration,GO:0018105~peptidyl-serine phosphorylation,GO:0019064~fusion of virus membrane with host plasma membrane,GO:0019079~viral genome replication,GO:0030168~platelet activation,GO:0031100~organ regeneration,GO:0031589~cell-substrate adhesion,GO:0032008~positive regulation of TOR signaling,GO:0032148~activation of protein kinase B activity,GO:0032689~negative regulation of interferon-gamma production,GO:0032715~negative regulation of interleukin-6 production,GO:0032720~negative regulation of tumor necrosis factor production,GO:0032825~positive regulation of natural killer cell differentiation,GO:0033138~positive regulation of peptidyl-serine phosphorylation,GO:0033159~negative regulation of protein import into nucleus, translocation,GO:0035457~cellular response to interferon-alpha,GO:0035690~cellular response to drug,GO:0035754~B cell chemotaxis,GO:0040008~regulation of growth,GO:0043066~negative regulation of apoptotic process,GO:0043154~negative regulation of cysteine-type endopeptidase activity involved in apoptotic process,GO:0043277~apoptotic cell clearance,GO:0043433~negative regulation of sequence-specific DNA binding transcription factor activity,GO:0043491~protein kinase B signaling,GO:0045860~positive regulation of protein kinase activity,GO:0045892~negative regulation of transcription, DNA-templated,GO:0046718~viral entry into host cell,GO:0046813~receptor-mediated virion attachment to host cell,GO:0046827~positive regulation of protein export from nucleus,GO:0048146~positive regulation of fibroblast proliferation,GO:0050711~negative regulation of interleukin-1 secretion,GO:0050766~positive regulation of phagocytosis,GO:0050900~leukocyte migration,GO:0051897~positive regulation of protein kinase B signaling,GO:0061098~positive regulation of protein tyrosine kinase activity,GO:0070168~negative regulation of biomineral tissue development,GO:0070374~positive regulation of ERK1 and ERK2 cascade,GO:0070527~platelet aggregation,GO:0070588~calcium ion transmembrane transport,GO:0071307~cellular response to vitamin K,GO:0071333~cellular response to glucose stimulus,GO:0071363~cellular response to growth factor stimulus,GO:0072661~protein targeting to plasma membrane,GO:0085029~extracellular matrix assembly,GO:0097028~dendritic cell differentiation,GO:0097241~hematopoietic stem cell migration to bone marrow,GO:1900142~negative regulation of oligodendrocyte apoptotic process,GO:1900165~negative regulation of interleukin-6 secretion,GO:2000270~negative regulation of fibroblast apoptotic process,GO:2000352~negative regulation of endothelial cell apoptotic process,GO:2000510~positive regulation of dendritic cell chemotaxis,GO:2000533~negative regulation of renal albumin absorption,GO:2000669~negative regulation of dendritic cell apoptotic process,	GO:0005576~extracellular region,GO:0005615~extracellular space,GO:0005737~cytoplasm,GO:0005788~endoplasmic reticulum lumen,GO:0005796~Golgi lumen,GO:0031093~platelet alpha granule lumen,GO:0070062~extracellular exosome,	GO:0001786~phosphatidylserine binding,GO:0005102~receptor binding,GO:0005245~voltage-gated calcium channel activity,GO:0005509~calcium ion binding,GO:0005515~protein binding,GO:0030296~protein tyrosine kinase activator activity,GO:0030971~receptor tyrosine kinase binding,GO:0043027~cysteine-type endopeptidase inhibitor activity involved in apoptotic process,GO:0048018~receptor agonist activity,GO:0060090~binding, bridging,	IPR000152:EGF-type aspartate/asparagine hydroxylation site,IPR000294:Gamma-carboxyglutamic acid-rich (GLA) domain,IPR000742:Epidermal growth factor-like domain,IPR001791:Laminin G domain,IPR001881:EGF-like calcium-binding,IPR009030:Insulin-like growth factor binding protein, N-terminal,IPR013032:EGF-like, conserved site,IPR013320:Concanavalin A-like lectin/glucanase, subgroup,IPR017857:Coagulation factor, subgroup, Gla domain,IPR018097:EGF-like calcium-binding, conserved site,IPR026823:Complement Clr-like EGF domain,				SM00069:GLA,SM00179:EGF_CA,SM00181:EGF,SM00282:LamG,	3D-structure,Alternative splicing,Calcium,Complete proteome,Disulfide bond,EGF-like domain,Gamma-carboxyglutamic acid,Glycoprotein,Growth regulation,Host-virus interaction,Metal-binding,Phosphoprotein,Polymorphism,Reference proteome,Repeat,Secreted,Signal,	chain:Growth arrest-specific protein 6,disulfide bond,domain:EGF-like 1; calcium-binding,domain:EGF-like 2; calcium-binding,domain:EGF-like 3; calcium-binding,domain:EGF-like 4; calcium-binding,domain:Gla,domain:Laminin G-like 1,domain:Laminin G-like 2,glycosylation site:N-linked (GlcNAc...),helix,metal ion-binding site:Calcium,metal ion-binding site:Calcium; via carbonyl oxygen,mutagenesis site,sequence variant,signal peptide,splice variant,strand,
ENSG00000156466	growth differentiation factor 6(GDF6)	Homo sapiens				GO:0006915~apoptotic process,GO:0010862~positive regulation of pathway-restricted SMAD protein phosphorylation,GO:0030509~BMP signaling pathway,GO:0032332~positive regulation of chondrocyte differentiation,GO:0032924~activin receptor signaling pathway,GO:0040007~growth,GO:0042981~regulation of apoptotic process,GO:0043408~regulation of MAPK cascade,GO:0045444~fat cell differentiation,GO:0045666~positive regulation of neuron differentiation,GO:0045893~positive regulation of transcription, DNA-templated,GO:0048468~cell development,GO:0060389~pathway-restricted SMAD protein phosphorylation,GO:0060395~SMAD protein signal transduction,GO:1900745~positive regulation of p38MAPK cascade,GO:1990009~retinal cell apoptotic process,	GO:0005576~extracellular region,GO:0005615~extracellular space,	GO:0005125~cytokine activity,GO:0005160~transforming growth factor beta receptor binding,GO:0008083~growth factor activity,GO:0042803~protein homodimerization activity,	IPR001111:Transforming growth factor-beta, N-terminal,IPR001839:Transforming growth factor-beta, C-terminal,IPR015615:Transforming growth factor-beta-related,IPR017948:Transforming growth factor beta, conserved site,	hsa04350:TGF-beta signaling pathway,hsa04390:Hippo signaling pathway,	118100~Klippel-Feil syndrome 1, autosomal dominant,613094~Microphthalmia, isolated 4,613703~Microphthalmia with coloboma 6, digenic,615360~Leber congenital amaurosis 17,		SM00204:TGFB,	Apoptosis,Chromosomal rearrangement,Cleavage on pair of basic residues,Complete proteome,Cytokine,Developmental protein,Disease mutation,Disulfide bond,Dwarfism,Glycoprotein,Growth factor,Leber congenital amaurosis,Microphthalmia,Polymorphism,Proteomics identification,Reference proteome,Secreted,Signal,	chain:Growth/differentiation factor 6,compositionally biased region:Poly-Arg,compositionally biased region:Poly-Pro,compositionally biased region:Poly-Ser,disulfide bond,glycosylation site:N-linked (GlcNAc...),sequence conflict,sequence variant,signal peptide,
ENSG00000164161	hedgehog interacting protein(HHIP)	Homo sapiens			Carbohydrate transport and metabolism,	GO:0005975~carbohydrate metabolic process,GO:0007224~smoothened signaling pathway,GO:0007405~neuroblast proliferation,GO:0009953~dorsal/ventral pattern formation,GO:0009968~negative regulation of signal transduction,GO:0040036~regulation of fibroblast growth factor receptor signaling pathway,GO:0045879~negative regulation of smoothened signaling pathway,GO:0048705~skeletal system morphogenesis,GO:0055114~oxidation-reduction process,GO:0060441~epithelial tube branching involved in lung morphogenesis,	GO:0005576~extracellular region,GO:0005737~cytoplasm,GO:0005887~integral component of plasma membrane,GO:0009986~cell surface,GO:0060170~ciliary membrane,	GO:0005515~protein binding,GO:0008270~zinc ion binding,GO:0016901~oxidoreductase activity, acting on the CH-OH group of donors, quinone or similar compound as acceptor,GO:0048038~quinone binding,GO:0097108~hedgehog family protein binding,	IPR000742:Epidermal growth factor-like domain,IPR011041:Soluble quinoprotein glucose/sorbosone dehydrogenase,IPR011042:Six-bladed beta-propeller, TolB-like,IPR012938:Glucose/Sorbosone dehydrogenase,IPR013032:EGF-like, conserved site,IPR018143:Folate receptor-like,	hsa04024:cAMP signaling pathway,hsa04340:Hedgehog signaling pathway,hsa05200:Pathways in cancer,hsa05217:Basal cell carcinoma,			SM00181:EGF,	3D-structure,Alternative splicing,Cell membrane,Complete proteome,Cytoplasm,Disulfide bond,EGF-like domain,Glycoprotein,Membrane,Metal-binding,Polymorphism,Reference proteome,Repeat,Secreted,Signal,Zinc,	chain:Hedgehog-interacting protein,compositionally biased region:Arg-rich,disulfide bond,domain:EGF-like 1,domain:EGF-like 2,glycosylation site:N-linked (GlcNAc...),helix,sequence conflict,sequence variant,signal peptide,splice variant,strand,turn,
ENSG00000143341	hemicentin 1(HMCN1)	Homo sapiens				GO:0007049~cell cycle,GO:0007601~visual perception,GO:0050896~response to stimulus,GO:0051301~cell division,	GO:0005604~basement membrane,GO:0005938~cell cortex,GO:0030054~cell junction,GO:0031012~extracellular matrix,GO:0032154~cleavage furrow,GO:0070062~extracellular exosome,	GO:0005509~calcium ion binding,	IPR000152:EGF-type aspartate/asparagine hydroxylation site,IPR000742:Epidermal growth factor-like domain,IPR000884:Thrombospondin, type 1 repeat,IPR001881:EGF-like calcium-binding,IPR002035:von Willebrand factor, type A,IPR003598:Immunoglobulin subtype 2,IPR003599:Immunoglobulin subtype,IPR006605:G2 nidogen/fibulin G2F,IPR007110:Immunoglobulin-like domain,IPR009017:Green fluorescent protein,IPR009030:Insulin-like growth factor binding protein, N-terminal,IPR013032:EGF-like, conserved site,IPR013098:Immunoglobulin I-set,IPR013106:Immunoglobulin V-set,IPR013783:Immunoglobulin-like fold,IPR018097:EGF-like calcium-binding, conserved site,IPR023413:Green fluorescent protein-like,IPR026823:Complement Clr-like EGF domain,		603075~Macular degeneration, age-related, 1,		SM00179:EGF_CA,SM00181:EGF,SM00209:TSP1,SM00406:IGv,SM00408:IGc2,SM00409:IG,SM00682:G2F,	Age-related macular degeneration,Alternative splicing,Basement membrane,Calcium,Cell cycle,Cell division,Cell junction,Complete proteome,Cytoplasm,Disease mutation,Disulfide bond,EGF-like domain,Extracellular matrix,Glycoprotein,Immunoglobulin domain,Polymorphism,Proteomics identification,Reference proteome,Repeat,Secreted,Sensory transduction,Signal,Vision,	chain:Hemicentin-1,disulfide bond,domain:EGF-like 1; calcium-binding,domain:EGF-like 2; calcium-binding,domain:EGF-like 3; calcium-binding,domain:EGF-like 4; calcium-binding,domain:EGF-like 5; calcium-binding,domain:EGF-like 6; calcium-binding,domain:EGF-like 7; calcium-binding,domain:Ig-like C2-type 1,domain:Ig-like C2-type 10,domain:Ig-like C2-type 11,domain:Ig-like C2-type 12,domain:Ig-like C2-type 13,domain:Ig-like C2-type 14,domain:Ig-like C2-type 15,domain:Ig-like C2-type 16,domain:Ig-like C2-type 17,domain:Ig-like C2-type 18,domain:Ig-like C2-type 19,domain:Ig-like C2-type 2,domain:Ig-like C2-type 20,domain:Ig-like C2-type 21,domain:Ig-like C2-type 22,domain:Ig-like C2-type 23,domain:Ig-like C2-type 24,domain:Ig-like C2-type 25,domain:Ig-like C2-type 26,domain:Ig-like C2-type 27,domain:Ig-like C2-type 28,domain:Ig-like C2-type 29,domain:Ig-like C2-type 3,domain:Ig-like C2-type 30,domain:Ig-like C2-type 31,domain:Ig-like C2-type 32,domain:Ig-like C2-type 33,domain:Ig-like C2-type 34,domain:Ig-like C2-type 35,domain:Ig-like C2-type 36,domain:Ig-like C2-type 37,domain:Ig-like C2-type 38,domain:Ig-like C2-type 39,domain:Ig-like C2-type 4,domain:Ig-like C2-type 40,domain:Ig-like C2-type 41,domain:Ig-like C2-type 42,domain:Ig-like C2-type 43,domain:Ig-like C2-type 44,domain:Ig-like C2-type 5,domain:Ig-like C2-type 6,domain:Ig-like C2-type 7,domain:Ig-like C2-type 8,domain:Ig-like C2-type 9,domain:Nidogen G2 beta-barrel,domain:TSP type-1 1,domain:TSP type-1 2,domain:TSP type-1 3,domain:TSP type-1 4,domain:TSP type-1 5,domain:TSP type-1 6,domain:VWFA,glycosylation site:N-linked (GlcNAc...),sequence conflict,sequence variant,signal peptide,splice variant,
ENSG00000142798	heparan sulfate proteoglycan 2(HSPG2)	Homo sapiens				GO:0001523~retinoid metabolic process,GO:0001525~angiogenesis,GO:0006024~glycosaminoglycan biosynthetic process,GO:0006027~glycosaminoglycan catabolic process,GO:0022617~extracellular matrix disassembly,GO:0030198~extracellular matrix organization,GO:0030203~glycosaminoglycan metabolic process,GO:0042157~lipoprotein metabolic process,GO:0044267~cellular protein metabolic process,	GO:0005576~extracellular region,GO:0005604~basement membrane,GO:0005615~extracellular space,GO:0005796~Golgi lumen,GO:0005886~plasma membrane,GO:0005925~focal adhesion,GO:0031012~extracellular matrix,GO:0043202~lysosomal lumen,GO:0070062~extracellular exosome,	GO:0005509~calcium ion binding,GO:0005515~protein binding,GO:0008022~protein C-terminus binding,	IPR000034:Laminin B type IV,IPR000082:SEA domain,IPR000742:Epidermal growth factor-like domain,IPR001791:Laminin G domain,IPR001881:EGF-like calcium-binding,IPR002049:EGF-like, laminin,IPR002172:Low-density lipoprotein (LDL) receptor class A repeat,IPR003598:Immunoglobulin subtype 2,IPR003599:Immunoglobulin subtype,IPR007110:Immunoglobulin-like domain,IPR013032:EGF-like, conserved site,IPR013098:Immunoglobulin I-set,IPR013106:Immunoglobulin V-set,IPR013320:Concanavalin A-like lectin/glucanase, subgroup,IPR013783:Immunoglobulin-like fold,IPR023415:Low-density lipoprotein (LDL) receptor class A, conserved site,	hsa04512:ECM-receptor interaction,hsa05161:Hepatitis B,hsa05205:Proteoglycans in cancer,	224410~Dyssegmental dysplasia, Silverman-Handmaker type,255800~Schwartz-Jampel syndrome, type 1,		SM00179:EGF_CA,SM00180:EGF_Lam,SM00181:EGF,SM00192:LDLa,SM00200:SEA,SM00281:LamB,SM00282:LamG,SM00406:IGv,SM00408:IGc2,SM00409:IG,	3D-structure,Angiogenesis,Basement membrane,Calcium,Complete proteome,Direct protein sequencing,Disease mutation,Disulfide bond,EGF-like domain,Extracellular matrix,Glycoprotein,Heparan sulfate,Immunoglobulin domain,Laminin EGF-like domain,Metal-binding,Polymorphism,Proteoglycan,Proteomics identification,Reference proteome,Repeat,Secreted,Signal,	chain:Basement membrane-specific heparan sulfate proteoglycan core protein,chain:Endorepellin,chain:LG3 peptide,disulfide bond,domain:EGF-like 1,domain:EGF-like 2,domain:EGF-like 3,domain:EGF-like 4,domain:Ig-like C2-type 1,domain:Ig-like C2-type 10,domain:Ig-like C2-type 11,domain:Ig-like C2-type 12,domain:Ig-like C2-type 13,domain:Ig-like C2-type 14,domain:Ig-like C2-type 15,domain:Ig-like C2-type 16,domain:Ig-like C2-type 17,domain:Ig-like C2-type 18,domain:Ig-like C2-type 19,domain:Ig-like C2-type 2,domain:Ig-like C2-type 20,domain:Ig-like C2-type 21,domain:Ig-like C2-type 22,domain:Ig-like C2-type 3,domain:Ig-like C2-type 4,domain:Ig-like C2-type 5,domain:Ig-like C2-type 6,domain:Ig-like C2-type 7,domain:Ig-like C2-type 8,domain:Ig-like C2-type 9,domain:Laminin EGF-like 10,domain:Laminin EGF-like 11,domain:Laminin EGF-like 1; first part,domain:Laminin EGF-like 1; second part,domain:Laminin EGF-like 2,domain:Laminin EGF-like 3,domain:Laminin EGF-like 4; truncated,domain:Laminin EGF-like 5; first part,domain:Laminin EGF-like 5; second part,domain:Laminin EGF-like 6,domain:Laminin EGF-like 7,domain:Laminin EGF-like 8,domain:Laminin EGF-like 9; first part,domain:Laminin EGF-like 9; second part,domain:Laminin G-like 1,domain:Laminin G-like 2,domain:Laminin G-like 3,domain:Laminin IV type A 1,domain:Laminin IV type A 2,domain:Laminin IV type A 3,domain:LDL-receptor class A 1,domain:LDL-receptor class A 2,domain:LDL-receptor class A 3,domain:LDL-receptor class A 4,domain:SEA,glycosylation site:N-linked (GlcNAc...),glycosylation site:O-linked (Xyl...) (chondroitin sulfate),glycosylation site:O-linked (Xyl...) (heparan sulfate),mutagenesis site,region of interest:Mediates motor neuron attachment,sequence conflict,sequence variant,signal peptide,site:Cleavage; by BMP1,
ENSG00000019991	hepatocyte growth factor(HGF)	Homo sapiens		h_metPathway:Signaling of Hepatocyte Growth Factor Receptor,		GO:0000187~activation of MAPK activity,GO:0000902~cell morphogenesis,GO:0001837~epithelial to mesenchymal transition,GO:0001889~liver development,GO:0002576~platelet degranulation,GO:0006508~proteolysis,GO:0007067~mitotic nuclear division,GO:0008284~positive regulation of cell proliferation,GO:0010507~negative regulation of autophagy,GO:0014068~positive regulation of phosphatidylinositol 3-kinase signaling,GO:0030212~hyaluronan metabolic process,GO:0030335~positive regulation of cell migration,GO:0031100~organ regeneration,GO:0031643~positive regulation of myelination,GO:0032715~negative regulation of interleukin-6 production,GO:0032733~positive regulation of interleukin-10 production,GO:0033137~negative regulation of peptidyl-serine phosphorylation,GO:0035729~cellular response to hepatocyte growth factor stimulus,GO:0043154~negative regulation of cysteine-type endopeptidase activity involved in apoptotic process,GO:0045669~positive regulation of osteoblast differentiation,GO:0045766~positive regulation of angiogenesis,GO:0045944~positive regulation of transcription from RNA polymerase II promoter,GO:0048012~hepatocyte growth factor receptor signaling pathway,GO:0050728~negative regulation of inflammatory response,GO:0050731~positive regulation of peptidyl-tyrosine phosphorylation,GO:0050918~positive chemotaxis,GO:0051450~myoblast proliferation,GO:0060326~cell chemotaxis,GO:0060665~regulation of branching involved in salivary gland morphogenesis by mesenchymal-epithelial signaling,GO:0070572~positive regulation of neuron projection regeneration,GO:0090201~negative regulation of release of cytochrome c from mitochondria,GO:1900744~regulation of p38MAPK cascade,GO:1901299~negative regulation of hydrogen peroxide-mediated programmed cell death,GO:1902042~negative regulation of extrinsic apoptotic signaling pathway via death domain receptors,GO:1902947~regulation of tau-protein kinase activity,GO:2000573~positive regulation of DNA biosynthetic process,	GO:0005576~extracellular region,GO:0005615~extracellular space,GO:0016020~membrane,GO:0031093~platelet alpha granule lumen,	GO:0004252~serine-type endopeptidase activity,GO:0005515~protein binding,GO:0008083~growth factor activity,GO:0042056~chemoattractant activity,GO:0042802~identical protein binding,GO:0046982~protein heterodimerization activity,	IPR000001:Kringle,IPR001254:Peptidase S1,IPR001314:Peptidase S1A, chymotrypsin-type,IPR003609:Apple-like,IPR009003:Trypsin-like cysteine/serine peptidase domain,IPR013806:Kringle-like fold,IPR018056:Kringle, conserved site,IPR024174:Hepatocyte growth factor/macrophage stimulating protein 1,IPR027284:Hepatocyte growth factor,	hsa04014:Ras signaling pathway,hsa04015:Rap1 signaling pathway,hsa04151:PI3K-Akt signaling pathway,hsa04510:Focal adhesion,hsa05144:Malaria,hsa05200:Pathways in cancer,hsa05205:Proteoglycans in cancer,hsa05211:Renal cell carcinoma,hsa05218:Melanoma,	608265~Deafness, autosomal recessive 39,	PIRSF001152:hepatocyte growth factor/macrophage stimulating protein 1,PIRSF500183:hepatocyte growth factor [Parent=PIRSF001152],	SM00020:Tryp_SPc,SM00130:KR,SM00473:PAN_AP,	3D-structure,Alternative splicing,Complete proteome,Deafness,Direct protein sequencing,Disulfide bond,Glycoprotein,Growth factor,Kringle,Non-syndromic deafness,Polymorphism,Proteomics identification,Pyrrolidone carboxylic acid,Reference proteome,Repeat,Serine protease homolog,Signal,	chain:Hepatocyte growth factor alpha chain,chain:Hepatocyte growth factor beta chain,disulfide bond,domain:Kringle 1,domain:Kringle 2,domain:Kringle 3,domain:Kringle 4,domain:PAN,domain:Peptidase S1,glycosylation site:N-linked (GlcNAc...) (complex),glycosylation site:O-linked (GalNAc...),helix,modified residue,mutagenesis site,sequence conflict,sequence variant,signal peptide,splice variant,strand,turn,
ENSG00000111727	host cell factor C2(HCFC2)	Homo sapiens				GO:0000122~negative regulation of transcription from RNA polymerase II promoter,GO:0006357~regulation of transcription from RNA polymerase II promoter,GO:0016032~viral process,	GO:0005634~nucleus,GO:0005654~nucleoplasm,GO:0005737~cytoplasm,GO:0005886~plasma membrane,	GO:0003713~transcription coactivator activity,	IPR003961:Fibronectin, type III,IPR006652:Kelch repeat type 1,IPR011043:Galactose oxidase/kelch, beta-propeller,IPR013783:Immunoglobulin-like fold,IPR015915:Kelch-type beta propeller,IPR015916:Galactose oxidase, beta-propeller,	hsa05168:Herpes simplex infection,			SM00060:FN3,	Alternative splicing,Complete proteome,Cytoplasm,Kelch repeat,Nucleus,Polymorphism,Proteomics identification,Reference proteome,Repeat,	chain:Host cell factor 2,domain:Fibronectin type-III 1,domain:Fibronectin type-III 2,domain:Fibronectin type-III 3,modified residue,repeat:Kelch 1,repeat:Kelch 2,repeat:Kelch 3,repeat:Kelch 4,sequence variant,
ENSG00000148702	hyaluronan binding protein 2(HABP2)	Homo sapiens				GO:0006508~proteolysis,GO:0007155~cell adhesion,	GO:0005576~extracellular region,GO:0005615~extracellular space,	GO:0004252~serine-type endopeptidase activity,GO:0005509~calcium ion binding,GO:0005539~glycosaminoglycan binding,GO:0005540~hyaluronic acid binding,	IPR000001:Kringle,IPR000538:Link,IPR000742:Epidermal growth factor-like domain,IPR001254:Peptidase S1,IPR001314:Peptidase S1A, chymotrypsin-type,IPR001881:EGF-like calcium-binding,IPR003006:Immunoglobulin/major histocompatibility complex, conserved site,IPR003599:Immunoglobulin subtype,IPR007110:Immunoglobulin-like domain,IPR009003:Trypsin-like cysteine/serine peptidase domain,IPR013032:EGF-like, conserved site,IPR013106:Immunoglobulin V-set,IPR013783:Immunoglobulin-like fold,IPR013806:Kringle-like fold,IPR016186:C-type lectin-like,IPR016187:C-type lectin fold,IPR018056:Kringle, conserved site,IPR018114:Peptidase S1, trypsin family, active site,		188050~Venous thromboembolism, susceptibility to,616535~Thyroid cancer, nonmedullary, 5,		SM00020:Tryp_SPc,SM00130:KR,SM00179:EGF_CA,SM00181:EGF,SM00406:IGv,SM00409:IG,SM00445:LINK,	Alternative splicing,Cleavage on pair of basic residues,Coiled coil,Complete proteome,Direct protein sequencing,Disulfide bond,EGF-like domain,Glycoprotein,Hydrolase,Kringle,Polymorphism,Protease,Reference proteome,Repeat,Secreted,Serine protease,Signal,	active site:Charge relay system,chain:Hyaluronan-binding protein 2 27 kDa light chain,chain:Hyaluronan-binding protein 2 27 kDa light chain alternate form,chain:Hyaluronan-binding protein 2 50 kDa heavy chain,chain:Hyaluronan-binding protein 2 50 kDa heavy chain alternate form,disulfide bond,domain:EGF-like 1,domain:EGF-like 2,domain:EGF-like 3,domain:Kringle,domain:Peptidase S1,glycosylation site:N-linked (GlcNAc...),sequence variant,signal peptide,site:Cleavage,
ENSG00000122641	inhibin beta A subunit(INHBA)	Homo sapiens				GO:0000082~G1/S transition of mitotic cell cycle,GO:0001541~ovarian follicle development,GO:0001942~hair follicle development,GO:0002244~hematopoietic progenitor cell differentiation,GO:0006357~regulation of transcription from RNA polymerase II promoter,GO:0006952~defense response,GO:0007050~cell cycle arrest,GO:0007166~cell surface receptor signaling pathway,GO:0007267~cell-cell signaling,GO:0007399~nervous system development,GO:0008285~negative regulation of cell proliferation,GO:0008584~male gonad development,GO:0010628~positive regulation of gene expression,GO:0010862~positive regulation of pathway-restricted SMAD protein phosphorylation,GO:0021773~striatal medium spiny neuron differentiation,GO:0030154~cell differentiation,GO:0030218~erythrocyte differentiation,GO:0030308~negative regulation of cell growth,GO:0032270~positive regulation of cellular protein metabolic process,GO:0032924~activin receptor signaling pathway,GO:0035987~endodermal cell differentiation,GO:0040007~growth,GO:0042326~negative regulation of phosphorylation,GO:0042476~odontogenesis,GO:0042493~response to drug,GO:0042541~hemoglobin biosynthetic process,GO:0042701~progesterone secretion,GO:0043408~regulation of MAPK cascade,GO:0045077~negative regulation of interferon-gamma biosynthetic process,GO:0045578~negative regulation of B cell differentiation,GO:0045648~positive regulation of erythrocyte differentiation,GO:0045650~negative regulation of macrophage differentiation,GO:0045786~negative regulation of cell cycle,GO:0045893~positive regulation of transcription, DNA-templated,GO:0045944~positive regulation of transcription from RNA polymerase II promoter,GO:0046880~regulation of follicle-stimulating hormone secretion,GO:0046881~positive regulation of follicle-stimulating hormone secretion,GO:0046882~negative regulation of follicle-stimulating hormone secretion,GO:0048333~mesodermal cell differentiation,GO:0048468~cell development,GO:0051799~negative regulation of hair follicle development,GO:0060021~palate development,GO:0060279~positive regulation of ovulation,GO:0060395~SMAD protein signal transduction,GO:0061029~eyelid development in camera-type eye,GO:0071372~cellular response to follicle-stimulating hormone stimulus,GO:0071397~cellular response to cholesterol,GO:0097154~GABAergic neuron differentiation,GO:0097191~extrinsic apoptotic signaling pathway,GO:2001241~positive regulation of extrinsic apoptotic signaling pathway in absence of ligand,	GO:0005576~extracellular region,GO:0043509~activin A complex,GO:0043512~inhibin A complex,GO:0048471~perinuclear region of cytoplasm,	GO:0005125~cytokine activity,GO:0005160~transforming growth factor beta receptor binding,GO:0005179~hormone activity,GO:0005515~protein binding,GO:0008083~growth factor activity,GO:0017046~peptide hormone binding,GO:0034711~inhibin binding,GO:0042802~identical protein binding,GO:0046982~protein heterodimerization activity,GO:0070699~type II activin receptor binding,	IPR000491:Inhibin, beta A subunit,IPR001111:Transforming growth factor-beta, N-terminal,IPR001839:Transforming growth factor-beta, C-terminal,IPR015615:Transforming growth factor-beta-related,IPR017948:Transforming growth factor beta, conserved site,	hsa04060:Cytokine-cytokine receptor interaction,hsa04350:TGF-beta signaling pathway,hsa04550:Signaling pathways regulating pluripotency of stem cells,			SM00204:TGFB,	3D-structure,Cleavage on pair of basic residues,Complete proteome,Disulfide bond,Glycoprotein,Growth factor,Hormone,Polymorphism,Reference proteome,Secreted,Signal,	chain:Inhibin beta A chain,disulfide bond,glycosylation site:N-linked (GlcNAc...),helix,sequence conflict,sequence variant,signal peptide,strand,turn,
ENSG00000017427	insulin like growth factor 1(IGF1)	Homo sapiens		h_badPathway:Regulation of BAD phosphorylation,h_erythPathway:Erythrocyte Differentiation Pathway,h_ghrelinPathway:Ghrelin: Regulation of Food Intake and Energy Homeostasis,h_hdacPathway:Control of skeletal myogenesis by HDAC & calcium/calmodulin-dependent kinase (CaMK),h_igf1mtorPathway:Skeletal muscle hypertrophy is regulated via AKT/mTOR pathway,h_igf1Pathway:IGF-1 Signaling Pathway,h_longevityPathway:The IGF-1 Receptor and Longevity,h_nfatPathway:NFAT and Hypertrophy of the heart (Transcription in the broken heart),		GO:0000187~activation of MAPK activity,GO:0001501~skeletal system development,GO:0001775~cell activation,GO:0002576~platelet degranulation,GO:0006260~DNA replication,GO:0006928~movement of cell or subcellular component,GO:0007165~signal transduction,GO:0007265~Ras protein signal transduction,GO:0007517~muscle organ development,GO:0008283~cell proliferation,GO:0008284~positive regulation of cell proliferation,GO:0009408~response to heat,GO:0009441~glycolate metabolic process,GO:0010468~regulation of gene expression,GO:0010560~positive regulation of glycoprotein biosynthetic process,GO:0010613~positive regulation of cardiac muscle hypertrophy,GO:0014065~phosphatidylinositol 3-kinase signaling,GO:0014068~positive regulation of phosphatidylinositol 3-kinase signaling,GO:0014834~skeletal muscle satellite cell maintenance involved in skeletal muscle regeneration,GO:0014896~muscle hypertrophy,GO:0014904~myotube cell development,GO:0014911~positive regulation of smooth muscle cell migration,GO:0030166~proteoglycan biosynthetic process,GO:0030335~positive regulation of cell migration,GO:0032148~activation of protein kinase B activity,GO:0033160~positive regulation of protein import into nucleus, translocation,GO:0034392~negative regulation of smooth muscle cell apoptotic process,GO:0035630~bone mineralization involved in bone maturation,GO:0040014~regulation of multicellular organism growth,GO:0042104~positive regulation of activated T cell proliferation,GO:0042523~positive regulation of tyrosine phosphorylation of Stat5 protein,GO:0043066~negative regulation of apoptotic process,GO:0043388~positive regulation of DNA binding,GO:0043410~positive regulation of MAPK cascade,GO:0043491~protein kinase B signaling,GO:0043568~positive regulation of insulin-like growth factor receptor signaling pathway,GO:0044267~cellular protein metabolic process,GO:0045445~myoblast differentiation,GO:0045669~positive regulation of osteoblast differentiation,GO:0045725~positive regulation of glycogen biosynthetic process,GO:0045740~positive regulation of DNA replication,GO:0045821~positive regulation of glycolytic process,GO:0045840~positive regulation of mitotic nuclear division,GO:0045893~positive regulation of transcription, DNA-templated,GO:0045944~positive regulation of transcription from RNA polymerase II promoter,GO:0046326~positive regulation of glucose import,GO:0046579~positive regulation of Ras protein signal transduction,GO:0048009~insulin-like growth factor receptor signaling pathway,GO:0048015~phosphatidylinositol-mediated signaling,GO:0048146~positive regulation of fibroblast proliferation,GO:0048661~positive regulation of smooth muscle cell proliferation,GO:0050679~positive regulation of epithelial cell proliferation,GO:0050714~positive regulation of protein secretion,GO:0050731~positive regulation of peptidyl-tyrosine phosphorylation,GO:0050821~protein stabilization,GO:0051450~myoblast proliferation,GO:0060283~negative regulation of oocyte development,GO:0061051~positive regulation of cell growth involved in cardiac muscle cell development,GO:0070371~ERK1 and ERK2 cascade,GO:0070886~positive regulation of calcineurin-NFAT signaling cascade,GO:0090201~negative regulation of release of cytochrome c from mitochondria,GO:1904075~positive regulation of trophectodermal cell proliferation,GO:2000679~positive regulation of transcription regulatory region DNA binding,GO:2001237~negative regulation of extrinsic apoptotic signaling pathway,	GO:0005576~extracellular region,GO:0005615~extracellular space,GO:0005886~plasma membrane,GO:0016942~insulin-like growth factor binding protein complex,GO:0031093~platelet alpha granule lumen,GO:0035867~alphav-beta3 integrin-IGF-1-IGF1R complex,GO:0042567~insulin-like growth factor ternary complex,GO:0070382~exocytic vesicle,	GO:0005158~insulin receptor binding,GO:0005159~insulin-like growth factor receptor binding,GO:0005178~integrin binding,GO:0005179~hormone activity,GO:0005515~protein binding,GO:0008083~growth factor activity,	IPR016179:Insulin-like,IPR022341:Insulin-like growth factor I,IPR022350:Insulin-like growth factor,IPR022352:Insulin family,IPR022353:Insulin, conserved site,	hsa04014:Ras signaling pathway,hsa04015:Rap1 signaling pathway,hsa04066:HIF-1 signaling pathway,hsa04068:FoxO signaling pathway,hsa04114:Oocyte meiosis,hsa04115:p53 signaling pathway,hsa04150:mTOR signaling pathway,hsa04151:PI3K-Akt signaling pathway,hsa04152:AMPK signaling pathway,hsa04510:Focal adhesion,hsa04550:Signaling pathways regulating pluripotency of stem cells,hsa04730:Long-term depression,hsa04750:Inflammatory mediator regulation of TRP channels,hsa04913:Ovarian steroidogenesis,hsa04914:Progesterone-mediated oocyte maturation,hsa04960:Aldosterone-regulated sodium reabsorption,hsa05200:Pathways in cancer,hsa05202:Transcriptional misregulation in cancer,hsa05205:Proteoglycans in cancer,hsa05214:Glioma,hsa05215:Prostate cancer,hsa05218:Melanoma,hsa05410:Hypertrophic cardiomyopathy (HCM),hsa05414:Dilated cardiomyopathy,	608747~Growth retardation with deafness and mental retardation due to IGF1 deficiency,		SM00078:IlGF,	3D-structure,Alternative splicing,Complete proteome,Deafness,Direct protein sequencing,Disulfide bond,Growth factor,Polymorphism,Proteomics identification,Reference proteome,Secreted,Signal,	chain:Insulin-like growth factor I,chain:Insulin-like growth factor IA,chain:Insulin-like growth factor IB,disulfide bond,helix,propeptide:E peptide,region of interest:A,region of interest:B,region of interest:C,region of interest:D,sequence variant,signal peptide,strand,turn,
ENSG00000146674	insulin like growth factor binding protein 3(IGFBP3)	Homo sapiens		h_ghrelinPathway:Ghrelin: Regulation of Food Intake and Energy Homeostasis,h_p53hypoxiaPathway:Hypoxia and p53 in the Cardiovascular system,		GO:0001558~regulation of cell growth,GO:0001649~osteoblast differentiation,GO:0001933~negative regulation of protein phosphorylation,GO:0006468~protein phosphorylation,GO:0006915~apoptotic process,GO:0008285~negative regulation of cell proliferation,GO:0009968~negative regulation of signal transduction,GO:0010906~regulation of glucose metabolic process,GO:0014912~negative regulation of smooth muscle cell migration,GO:0042981~regulation of apoptotic process,GO:0043065~positive regulation of apoptotic process,GO:0043085~positive regulation of catalytic activity,GO:0043410~positive regulation of MAPK cascade,GO:0043567~regulation of insulin-like growth factor receptor signaling pathway,GO:0043568~positive regulation of insulin-like growth factor receptor signaling pathway,GO:0044267~cellular protein metabolic process,GO:0044342~type B pancreatic cell proliferation,GO:0045663~positive regulation of myoblast differentiation,GO:0048662~negative regulation of smooth muscle cell proliferation,	GO:0005576~extracellular region,GO:0005615~extracellular space,GO:0005634~nucleus,GO:0016942~insulin-like growth factor binding protein complex,GO:0042567~insulin-like growth factor ternary complex,GO:0070062~extracellular exosome,	GO:0001968~fibronectin binding,GO:0005515~protein binding,GO:0005520~insulin-like growth factor binding,GO:0008160~protein tyrosine phosphatase activator activity,GO:0031994~insulin-like growth factor I binding,GO:0031995~insulin-like growth factor II binding,GO:0046872~metal ion binding,	IPR000716:Thyroglobulin type-1,IPR000867:Insulin-like growth factor-binding protein, IGFBP,IPR009030:Insulin-like growth factor binding protein, N-terminal,IPR009168:Insulin-like growth factor binding protein,IPR012211:Insulin-like growth factor binding protein 3,IPR017891:Insulin-like growth factor binding protein, N-terminal, Cys-rich conserved site,IPR022321:Insulin-like growth factor-binding protein family 1-6, chordata,	hsa04115:p53 signaling pathway,hsa05202:Transcriptional misregulation in cancer,			SM00121:IB,SM00211:TY,	Alternative splicing,Apoptosis,Complete proteome,Direct protein sequencing,Disulfide bond,Glycoprotein,Growth factor binding,Phosphoprotein,Polymorphism,Proteomics identification,Reference proteome,Secreted,Signal,	chain:Insulin-like growth factor-binding protein 3,compositionally biased region:Ser/Thr-rich,disulfide bond,domain:IGFBP N-terminal,domain:Thyroglobulin type-1,glycosylation site:N-linked (GlcNAc...),modified residue,region of interest:IGF-binding,sequence conflict,sequence variant,signal peptide,
ENSG00000141753	insulin like growth factor binding protein 4(IGFBP4)	Homo sapiens		h_ghrelinPathway:Ghrelin: Regulation of Food Intake and Energy Homeostasis,		GO:0001501~skeletal system development,GO:0001558~regulation of cell growth,GO:0006259~DNA metabolic process,GO:0006954~inflammatory response,GO:0007165~signal transduction,GO:0008283~cell proliferation,GO:0010906~regulation of glucose metabolic process,GO:0043410~positive regulation of MAPK cascade,GO:0043567~regulation of insulin-like growth factor receptor signaling pathway,GO:0043568~positive regulation of insulin-like growth factor receptor signaling pathway,GO:0044267~cellular protein metabolic process,GO:0044342~type B pancreatic cell proliferation,GO:0090090~negative regulation of canonical Wnt signaling pathway,	GO:0005576~extracellular region,GO:0005615~extracellular space,	GO:0005102~receptor binding,GO:0031994~insulin-like growth factor I binding,GO:0031995~insulin-like growth factor II binding,	IPR000716:Thyroglobulin type-1,IPR000867:Insulin-like growth factor-binding protein, IGFBP,IPR009030:Insulin-like growth factor binding protein, N-terminal,IPR009168:Insulin-like growth factor binding protein,IPR017891:Insulin-like growth factor binding protein, N-terminal, Cys-rich conserved site,IPR022321:Insulin-like growth factor-binding protein family 1-6, chordata,IPR022327:Insulin-like growth factor-binding protein 4,				SM00121:IB,SM00211:TY,	3D-structure,Alternative splicing,Complete proteome,Direct protein sequencing,Disulfide bond,Glycoprotein,Growth factor binding,Phosphoprotein,Polymorphism,Reference proteome,Secreted,Signal,	chain:Insulin-like growth factor-binding protein 4,disulfide bond,domain:IGFBP N-terminal,domain:Thyroglobulin type-1,glycosylation site:N-linked (GlcNAc...),helix,sequence conflict,sequence variant,signal peptide,strand,turn,
ENSG00000115461	insulin like growth factor binding protein 5(IGFBP5)	Homo sapiens		h_ghrelinPathway:Ghrelin: Regulation of Food Intake and Energy Homeostasis,		GO:0001558~regulation of cell growth,GO:0001649~osteoblast differentiation,GO:0006006~glucose metabolic process,GO:0007165~signal transduction,GO:0007565~female pregnancy,GO:0007568~aging,GO:0010906~regulation of glucose metabolic process,GO:0014912~negative regulation of smooth muscle cell migration,GO:0017148~negative regulation of translation,GO:0030336~negative regulation of cell migration,GO:0031069~hair follicle morphogenesis,GO:0035556~intracellular signal transduction,GO:0042593~glucose homeostasis,GO:0043568~positive regulation of insulin-like growth factor receptor signaling pathway,GO:0043569~negative regulation of insulin-like growth factor receptor signaling pathway,GO:0044267~cellular protein metabolic process,GO:0044342~type B pancreatic cell proliferation,GO:0045668~negative regulation of osteoblast differentiation,GO:0045926~negative regulation of growth,GO:0048286~lung alveolus development,GO:0048662~negative regulation of smooth muscle cell proliferation,GO:0051146~striated muscle cell differentiation,GO:0051897~positive regulation of protein kinase B signaling,GO:0060056~mammary gland involution,GO:0060416~response to growth hormone,GO:0071320~cellular response to cAMP,GO:0071407~cellular response to organic cyclic compound,GO:1901862~negative regulation of muscle tissue development,GO:1904205~negative regulation of skeletal muscle hypertrophy,	GO:0005576~extracellular region,GO:0005622~intracellular,GO:0016942~insulin-like growth factor binding protein complex,GO:0042567~insulin-like growth factor ternary complex,	GO:0001968~fibronectin binding,GO:0005515~protein binding,GO:0031994~insulin-like growth factor I binding,GO:0031995~insulin-like growth factor II binding,	IPR000716:Thyroglobulin type-1,IPR000867:Insulin-like growth factor-binding protein, IGFBP,IPR009030:Insulin-like growth factor binding protein, N-terminal,IPR009168:Insulin-like growth factor binding protein,IPR012213:Insulin-like growth factor binding protein 5,IPR017891:Insulin-like growth factor binding protein, N-terminal, Cys-rich conserved site,IPR022321:Insulin-like growth factor-binding protein family 1-6, chordata,				SM00121:IB,SM00211:TY,	3D-structure,Complete proteome,Direct protein sequencing,Disulfide bond,Glycoprotein,Growth factor binding,Phosphoprotein,Polymorphism,Proteomics identification,Reference proteome,Secreted,Signal,	chain:Insulin-like growth factor-binding protein 5,disulfide bond,domain:IGFBP N-terminal,domain:Thyroglobulin type-1,glycosylation site:O-linked (HexNAc...),helix,sequence variant,signal peptide,strand,
ENSG00000163453	insulin like growth factor binding protein 7(IGFBP7)	Homo sapiens				GO:0001558~regulation of cell growth,GO:0007155~cell adhesion,GO:0007566~embryo implantation,GO:0008285~negative regulation of cell proliferation,GO:0009408~response to heat,GO:0032526~response to retinoic acid,GO:0032870~cellular response to hormone stimulus,GO:0050810~regulation of steroid biosynthetic process,GO:0051414~response to cortisol,	GO:0005576~extracellular region,GO:0005615~extracellular space,GO:0031012~extracellular matrix,GO:0070062~extracellular exosome,	GO:0005515~protein binding,GO:0005520~insulin-like growth factor binding,	IPR000867:Insulin-like growth factor-binding protein, IGFBP,IPR002350:Kazal domain,IPR003599:Immunoglobulin subtype,IPR007110:Immunoglobulin-like domain,IPR009030:Insulin-like growth factor binding protein, N-terminal,IPR011390:Insulin-like growth factor binding protein-related protein (IGFBP-rP), MAC25,IPR013098:Immunoglobulin I-set,IPR013783:Immunoglobulin-like fold,		614224~Retinal arterial macroaneurysm with supravalvular pulmonic stenosis,	PIRSF018239:IGFBP-related protein, MAC25 type,	SM00121:IB,SM00280:KAZAL,SM00409:IG,	Alternative splicing,Cell adhesion,Complete proteome,Direct protein sequencing,Disulfide bond,Glycoprotein,Growth factor binding,Immunoglobulin domain,Phosphoprotein,Polymorphism,Reference proteome,RNA editing,Secreted,Signal,	chain:Insulin-like growth factor-binding protein 7,disulfide bond,domain:Ig-like C2-type,domain:IGFBP N-terminal,domain:Kazal-like,glycosylation site:N-linked (GlcNAc...),sequence conflict,sequence variant,signal peptide,
ENSG00000213949	integrin subunit alpha 1(ITGA1)	Homo sapiens				GO:0000187~activation of MAPK activity,GO:0006936~muscle contraction,GO:0007160~cell-matrix adhesion,GO:0007229~integrin-mediated signaling pathway,GO:0008285~negative regulation of cell proliferation,GO:0030198~extracellular matrix organization,GO:0030593~neutrophil chemotaxis,GO:0032516~positive regulation of phosphoprotein phosphatase activity,GO:0042059~negative regulation of epidermal growth factor receptor signaling pathway,GO:0042311~vasodilation,GO:0043525~positive regulation of neuron apoptotic process,GO:0045123~cellular extravasation,GO:0048812~neuron projection morphogenesis,	GO:0001669~acrosomal vesicle,GO:0005886~plasma membrane,GO:0005925~focal adhesion,GO:0008305~integrin complex,GO:0009897~external side of plasma membrane,GO:0009986~cell surface,GO:0016020~membrane,GO:0034665~integrin alpha1-beta1 complex,GO:0043005~neuron projection,GO:0043204~perikaryon,GO:0045121~membrane raft,GO:0045178~basal part of cell,GO:0070062~extracellular exosome,	GO:0005102~receptor binding,GO:0005515~protein binding,GO:0005518~collagen binding,GO:0019903~protein phosphatase binding,GO:0046872~metal ion binding,GO:0098639~collagen binding involved in cell-matrix adhesion,	IPR000413:Integrin alpha chain,IPR002035:von Willebrand factor, type A,IPR013517:FG-GAP repeat,IPR013519:Integrin alpha beta-propellor,IPR013649:Integrin alpha-2,IPR018184:Integrin alpha chain, C-terminal cytoplasmic region, conserved site,	hsa04151:PI3K-Akt signaling pathway,hsa04510:Focal adhesion,hsa04512:ECM-receptor interaction,hsa04640:Hematopoietic cell lineage,hsa04810:Regulation of actin cytoskeleton,hsa05410:Hypertrophic cardiomyopathy (HCM),hsa05412:Arrhythmogenic right ventricular cardiomyopathy (ARVC),hsa05414:Dilated cardiomyopathy,			SM00191:Int_alpha,SM00327:VWA,	3D-structure,Calcium,Cell adhesion,Complete proteome,Disulfide bond,Glycoprotein,Integrin,Magnesium,Membrane,Metal-binding,Polymorphism,Receptor,Reference proteome,Repeat,Signal,Transmembrane,Transmembrane helix,	chain:Integrin alpha-1,disulfide bond,domain:VWFA,glycosylation site:N-linked (GlcNAc...),helix,repeat:FG-GAP 1,repeat:FG-GAP 2,repeat:FG-GAP 3,repeat:FG-GAP 4,repeat:FG-GAP 5,repeat:FG-GAP 6,repeat:FG-GAP 7,sequence conflict,sequence variant,short sequence motif:GFFKR motif,signal peptide,strand,topological domain:Cytoplasmic,topological domain:Extracellular,transmembrane region,turn,
ENSG00000137809	integrin subunit alpha 11(ITGA11)	Homo sapiens				GO:0001649~osteoblast differentiation,GO:0006929~substrate-dependent cell migration,GO:0007155~cell adhesion,GO:0007160~cell-matrix adhesion,GO:0007229~integrin-mediated signaling pathway,GO:0007517~muscle organ development,GO:0030198~extracellular matrix organization,GO:0033627~cell adhesion mediated by integrin,GO:0038065~collagen-activated signaling pathway,	GO:0005886~plasma membrane,GO:0005925~focal adhesion,GO:0008305~integrin complex,GO:0016020~membrane,GO:0034681~integrin alpha11-beta1 complex,	GO:0005518~collagen binding,GO:0038064~collagen receptor activity,GO:0046872~metal ion binding,GO:0098639~collagen binding involved in cell-matrix adhesion,	IPR000413:Integrin alpha chain,IPR002035:von Willebrand factor, type A,IPR013517:FG-GAP repeat,IPR013519:Integrin alpha beta-propellor,IPR013649:Integrin alpha-2,	hsa04151:PI3K-Akt signaling pathway,hsa04510:Focal adhesion,hsa04512:ECM-receptor interaction,hsa04810:Regulation of actin cytoskeleton,hsa05410:Hypertrophic cardiomyopathy (HCM),hsa05412:Arrhythmogenic right ventricular cardiomyopathy (ARVC),hsa05414:Dilated cardiomyopathy,			SM00191:Int_alpha,SM00327:VWA,	Alternative splicing,Calcium,Cell adhesion,Complete proteome,Disulfide bond,Glycoprotein,Integrin,Magnesium,Membrane,Metal-binding,Polymorphism,Receptor,Reference proteome,Repeat,Signal,Transmembrane,Transmembrane helix,	chain:Integrin alpha-11,compositionally biased region:Poly-Arg,compositionally biased region:Poly-Leu,disulfide bond,domain:VWFA,glycosylation site:N-linked (GlcNAc...),mutagenesis site,repeat:FG-GAP 1,repeat:FG-GAP 2,repeat:FG-GAP 3,repeat:FG-GAP 4,repeat:FG-GAP 5,repeat:FG-GAP 6,repeat:FG-GAP 7,sequence variant,signal peptide,topological domain:Cytoplasmic,topological domain:Extracellular,transmembrane region,
ENSG00000164171	integrin subunit alpha 2(ITGA2)	Homo sapiens				GO:0001666~response to hypoxia,GO:0002687~positive regulation of leukocyte migration,GO:0006929~substrate-dependent cell migration,GO:0006971~hypotonic response,GO:0007155~cell adhesion,GO:0007160~cell-matrix adhesion,GO:0007229~integrin-mediated signaling pathway,GO:0007565~female pregnancy,GO:0007596~blood coagulation,GO:0008283~cell proliferation,GO:0009887~organ morphogenesis,GO:0010634~positive regulation of epithelial cell migration,GO:0010694~positive regulation of alkaline phosphatase activity,GO:0014075~response to amine,GO:0014850~response to muscle activity,GO:0014911~positive regulation of smooth muscle cell migration,GO:0030198~extracellular matrix organization,GO:0030879~mammary gland development,GO:0031346~positive regulation of cell projection organization,GO:0031589~cell-substrate adhesion,GO:0032967~positive regulation of collagen biosynthetic process,GO:0033343~positive regulation of collagen binding,GO:0033591~response to L-ascorbic acid,GO:0033627~cell adhesion mediated by integrin,GO:0038065~collagen-activated signaling pathway,GO:0042493~response to drug,GO:0043388~positive regulation of DNA binding,GO:0043589~skin morphogenesis,GO:0045184~establishment of protein localization,GO:0045727~positive regulation of translation,GO:0045785~positive regulation of cell adhesion,GO:0045987~positive regulation of smooth muscle contraction,GO:0046718~viral entry into host cell,GO:0048041~focal adhesion assembly,GO:0048333~mesodermal cell differentiation,GO:0048661~positive regulation of smooth muscle cell proliferation,GO:0050729~positive regulation of inflammatory response,GO:0050927~positive regulation of positive chemotaxis,GO:0050966~detection of mechanical stimulus involved in sensory perception of pain,GO:0051971~positive regulation of transmission of nerve impulse,GO:0060100~positive regulation of phagocytosis, engulfment,GO:0070365~hepatocyte differentiation,GO:0071107~response to parathyroid hormone,GO:0071260~cellular response to mechanical stimulus,GO:0071392~cellular response to estradiol stimulus,	GO:0005634~nucleus,GO:0005886~plasma membrane,GO:0005925~focal adhesion,GO:0008305~integrin complex,GO:0009897~external side of plasma membrane,GO:0009986~cell surface,GO:0034666~integrin alpha2-beta1 complex,GO:0043679~axon terminus,GO:0045178~basal part of cell,GO:0048471~perinuclear region of cytoplasm,	GO:0001618~virus receptor activity,GO:0005178~integrin binding,GO:0005515~protein binding,GO:0005518~collagen binding,GO:0032403~protein complex binding,GO:0038064~collagen receptor activity,GO:0043236~laminin binding,GO:0046872~metal ion binding,GO:0046982~protein heterodimerization activity,GO:0098639~collagen binding involved in cell-matrix adhesion,	IPR000413:Integrin alpha chain,IPR002035:von Willebrand factor, type A,IPR013517:FG-GAP repeat,IPR013519:Integrin alpha beta-propellor,IPR013649:Integrin alpha-2,IPR018184:Integrin alpha chain, C-terminal cytoplasmic region, conserved site,	hsa04145:Phagosome,hsa04151:PI3K-Akt signaling pathway,hsa04510:Focal adhesion,hsa04512:ECM-receptor interaction,hsa04611:Platelet activation,hsa04640:Hematopoietic cell lineage,hsa04810:Regulation of actin cytoskeleton,hsa05200:Pathways in cancer,hsa05205:Proteoglycans in cancer,hsa05222:Small cell lung cancer,hsa05410:Hypertrophic cardiomyopathy (HCM),hsa05412:Arrhythmogenic right ventricular cardiomyopathy (ARVC),hsa05414:Dilated cardiomyopathy,	614200~Glycoprotein Ia deficiency,		SM00191:Int_alpha,SM00327:VWA,	3D-structure,Calcium,Cell adhesion,Complete proteome,Direct protein sequencing,Disulfide bond,Glycoprotein,Host cell receptor for virus entry,Host-virus interaction,Integrin,Magnesium,Membrane,Metal-binding,Polymorphism,Proteomics identification,Receptor,Reference proteome,Repeat,Signal,Transmembrane,Transmembrane helix,	chain:Integrin alpha-2,disulfide bond,domain:VWFA,glycosylation site:N-linked (GlcNAc...),helix,modified residue,mutagenesis site,region of interest:Interaction with HPS5,repeat:FG-GAP 1,repeat:FG-GAP 2,repeat:FG-GAP 3,repeat:FG-GAP 4,repeat:FG-GAP 5,repeat:FG-GAP 6,repeat:FG-GAP 7,sequence conflict,sequence variant,short sequence motif:GFFKR motif,signal peptide,strand,topological domain:Cytoplasmic,topological domain:Extracellular,transmembrane region,turn,
ENSG00000005884	integrin subunit alpha 3(ITGA3)	Homo sapiens				GO:0001764~neuron migration,GO:0007155~cell adhesion,GO:0007160~cell-matrix adhesion,GO:0007229~integrin-mediated signaling pathway,GO:0007507~heart development,GO:0007613~memory,GO:0010628~positive regulation of gene expression,GO:0010634~positive regulation of epithelial cell migration,GO:0010811~positive regulation of cell-substrate adhesion,GO:0010976~positive regulation of neuron projection development,GO:0017015~regulation of transforming growth factor beta receptor signaling pathway,GO:0030111~regulation of Wnt signaling pathway,GO:0030198~extracellular matrix organization,GO:0030324~lung development,GO:0030510~regulation of BMP signaling pathway,GO:0031345~negative regulation of cell projection organization,GO:0034698~response to gonadotropin,GO:0035024~negative regulation of Rho protein signal transduction,GO:0035640~exploration behavior,GO:0042493~response to drug,GO:0043588~skin development,GO:0048333~mesodermal cell differentiation,GO:0050900~leukocyte migration,GO:0060135~maternal process involved in female pregnancy,GO:0072006~nephron development,GO:0090004~positive regulation of establishment of protein localization to plasma membrane,GO:0097062~dendritic spine maintenance,GO:0097205~renal filtration,	GO:0005886~plasma membrane,GO:0005925~focal adhesion,GO:0008305~integrin complex,GO:0009897~external side of plasma membrane,GO:0009986~cell surface,GO:0016323~basolateral plasma membrane,GO:0030426~growth cone,GO:0031527~filopodium membrane,GO:0034667~integrin alpha3-beta1 complex,GO:0043235~receptor complex,GO:0048471~perinuclear region of cytoplasm,GO:0060076~excitatory synapse,GO:0070062~extracellular exosome,GO:0071438~invadopodium membrane,GO:0071944~cell periphery,GO:0097060~synaptic membrane,	GO:0001948~glycoprotein binding,GO:0001968~fibronectin binding,GO:0002020~protease binding,GO:0005178~integrin binding,GO:0005515~protein binding,GO:0005518~collagen binding,GO:0019904~protein domain specific binding,GO:0043236~laminin binding,GO:0046872~metal ion binding,GO:0046982~protein heterodimerization activity,	IPR000413:Integrin alpha chain,IPR013517:FG-GAP repeat,IPR013519:Integrin alpha beta-propellor,IPR013649:Integrin alpha-2,IPR018184:Integrin alpha chain, C-terminal cytoplasmic region, conserved site,	hsa04151:PI3K-Akt signaling pathway,hsa04510:Focal adhesion,hsa04512:ECM-receptor interaction,hsa04640:Hematopoietic cell lineage,hsa04810:Regulation of actin cytoskeleton,hsa05200:Pathways in cancer,hsa05222:Small cell lung cancer,hsa05410:Hypertrophic cardiomyopathy (HCM),hsa05412:Arrhythmogenic right ventricular cardiomyopathy (ARVC),hsa05414:Dilated cardiomyopathy,	614748~Interstitial lung disease, nephrotic syndrome, and epidermolysis bullosa, congenital,		SM00191:Int_alpha,	Alternative splicing,Calcium,Cell adhesion,Cell junction,Cell membrane,Cell projection,Cleavage on pair of basic residues,Complete proteome,Direct protein sequencing,Disulfide bond,Epidermolysis bullosa,Glycoprotein,Integrin,Lipoprotein,Membrane,Metal-binding,Palmitate,Phosphoprotein,Polymorphism,Proteomics identification,Receptor,Reference proteome,Repeat,Signal,Transmembrane,Transmembrane helix,	chain:Integrin alpha-3,chain:Integrin alpha-3 heavy chain,chain:Integrin alpha-3 light chain,disulfide bond,glycosylation site:N-linked (GlcNAc...),region of interest:Interaction with HPS5,repeat:FG-GAP 1,repeat:FG-GAP 2,repeat:FG-GAP 3,repeat:FG-GAP 4,repeat:FG-GAP 5,repeat:FG-GAP 6,repeat:FG-GAP 7,sequence variant,short sequence motif:GFFKR motif,signal peptide,splice variant,topological domain:Cytoplasmic,topological domain:Extracellular,transmembrane region,
ENSG00000115232	integrin subunit alpha 4(ITGA4)	Homo sapiens		h_LairPathway:Cells and Molecules involved in local acute inflammatory response,h_lymPathway:Adhesion and Diapedesis of Lymphocytes,h_lymphocytePathway:Adhesion Molecules on Lymphocyte,h_monocytePathway:Monocyte and its Surface Molecules,		GO:0003366~cell-matrix adhesion involved in ameboidal cell migration,GO:0007155~cell adhesion,GO:0007159~leukocyte cell-cell adhesion,GO:0007160~cell-matrix adhesion,GO:0007229~integrin-mediated signaling pathway,GO:0030183~B cell differentiation,GO:0030198~extracellular matrix organization,GO:0034113~heterotypic cell-cell adhesion,GO:0034446~substrate adhesion-dependent cell spreading,GO:0035987~endodermal cell differentiation,GO:0043113~receptor clustering,GO:0050776~regulation of immune response,GO:0050900~leukocyte migration,GO:0050901~leukocyte tethering or rolling,GO:0050904~diapedesis,GO:0071345~cellular response to cytokine stimulus,GO:0090074~negative regulation of protein homodimerization activity,GO:0098657~import into cell,GO:1903238~positive regulation of leukocyte tethering or rolling,GO:1990771~clathrin-mediated extracellular exosome endocytosis,GO:2000406~positive regulation of T cell migration,	GO:0005886~plasma membrane,GO:0005925~focal adhesion,GO:0008305~integrin complex,GO:0009986~cell surface,GO:0016020~membrane,GO:0016021~integral component of membrane,GO:0034669~integrin alpha4-beta7 complex,GO:0070062~extracellular exosome,	GO:0001968~fibronectin binding,GO:0003823~antigen binding,GO:0005515~protein binding,GO:0015026~coreceptor activity,GO:0019960~C-X3-C chemokine binding,GO:0046872~metal ion binding,GO:0050839~cell adhesion molecule binding,GO:1990405~protein antigen binding,	IPR000413:Integrin alpha chain,IPR013517:FG-GAP repeat,IPR013519:Integrin alpha beta-propellor,IPR013649:Integrin alpha-2,IPR018184:Integrin alpha chain, C-terminal cytoplasmic region, conserved site,	hsa04151:PI3K-Akt signaling pathway,hsa04510:Focal adhesion,hsa04512:ECM-receptor interaction,hsa04514:Cell adhesion molecules (CAMs),hsa04640:Hematopoietic cell lineage,hsa04670:Leukocyte transendothelial migration,hsa04672:Intestinal immune network for IgA production,hsa04810:Regulation of actin cytoskeleton,hsa05140:Leishmaniasis,hsa05410:Hypertrophic cardiomyopathy (HCM),hsa05412:Arrhythmogenic right ventricular cardiomyopathy (ARVC),hsa05414:Dilated cardiomyopathy,			SM00191:Int_alpha,	3D-structure,Alternative splicing,Calcium,Cell adhesion,Complete proteome,Direct protein sequencing,Disulfide bond,Glycoprotein,Integrin,Membrane,Metal-binding,Phosphoprotein,Polymorphism,Proteomics identification,Receptor,Reference proteome,Repeat,Signal,Transmembrane,Transmembrane helix,	chain:Integrin alpha-4,disulfide bond,glycosylation site:N-linked (GlcNAc...),modified residue,mutagenesis site,repeat:FG-GAP 1,repeat:FG-GAP 2,repeat:FG-GAP 3,repeat:FG-GAP 4,repeat:FG-GAP 5,repeat:FG-GAP 6,repeat:FG-GAP 7,sequence variant,short sequence motif:GFFKR motif,short sequence motif:SG1,signal peptide,site:Cleavage,topological domain:Cytoplasmic,topological domain:Extracellular,transmembrane region,
ENSG00000161638	integrin subunit alpha 5(ITGA5)	Homo sapiens				GO:0001525~angiogenesis,GO:0007044~cell-substrate junction assembly,GO:0007155~cell adhesion,GO:0007157~heterophilic cell-cell adhesion via plasma membrane cell adhesion molecules,GO:0007159~leukocyte cell-cell adhesion,GO:0007229~integrin-mediated signaling pathway,GO:0007613~memory,GO:0010811~positive regulation of cell-substrate adhesion,GO:0030198~extracellular matrix organization,GO:0030335~positive regulation of cell migration,GO:0030949~positive regulation of vascular endothelial growth factor receptor signaling pathway,GO:0031589~cell-substrate adhesion,GO:0033627~cell adhesion mediated by integrin,GO:0033631~cell-cell adhesion mediated by integrin,GO:0034113~heterotypic cell-cell adhesion,GO:0035313~wound healing, spreading of epidermal cells,GO:0035987~endodermal cell differentiation,GO:0046718~viral entry into host cell,GO:0050731~positive regulation of peptidyl-tyrosine phosphorylation,GO:0050900~leukocyte migration,GO:1903672~positive regulation of sprouting angiogenesis,GO:2000811~negative regulation of anoikis,	GO:0001726~ruffle,GO:0005783~endoplasmic reticulum,GO:0005794~Golgi apparatus,GO:0005886~plasma membrane,GO:0005911~cell-cell junction,GO:0005925~focal adhesion,GO:0008305~integrin complex,GO:0009897~external side of plasma membrane,GO:0009986~cell surface,GO:0016021~integral component of membrane,GO:0031410~cytoplasmic vesicle,GO:0032587~ruffle membrane,GO:0045202~synapse,GO:0071062~alphav-beta3 integrin-vitronectin complex,	GO:0001618~virus receptor activity,GO:0005154~epidermal growth factor receptor binding,GO:0005161~platelet-derived growth factor receptor binding,GO:0005178~integrin binding,GO:0005515~protein binding,GO:0043184~vascular endothelial growth factor receptor 2 binding,GO:0046872~metal ion binding,	IPR000413:Integrin alpha chain,IPR013517:FG-GAP repeat,IPR013519:Integrin alpha beta-propellor,IPR013649:Integrin alpha-2,IPR018184:Integrin alpha chain, C-terminal cytoplasmic region, conserved site,	hsa04145:Phagosome,hsa04151:PI3K-Akt signaling pathway,hsa04510:Focal adhesion,hsa04512:ECM-receptor interaction,hsa04640:Hematopoietic cell lineage,hsa04810:Regulation of actin cytoskeleton,hsa05100:Bacterial invasion of epithelial cells,hsa05131:Shigellosis,hsa05133:Pertussis,hsa05205:Proteoglycans in cancer,hsa05206:MicroRNAs in cancer,hsa05410:Hypertrophic cardiomyopathy (HCM),hsa05412:Arrhythmogenic right ventricular cardiomyopathy (ARVC),hsa05414:Dilated cardiomyopathy,			SM00191:Int_alpha,	3D-structure,Calcium,Cell adhesion,Cell junction,Cleavage on pair of basic residues,Complete proteome,Direct protein sequencing,Disulfide bond,Glycoprotein,Host cell receptor for virus entry,Host-virus interaction,Integrin,Membrane,Metal-binding,Phosphoprotein,Polymorphism,Proteomics identification,Receptor,Reference proteome,Repeat,Signal,Transmembrane,Transmembrane helix,	chain:Integrin alpha-5,chain:Integrin alpha-5 heavy chain,chain:Integrin alpha-5 light chain,disulfide bond,glycosylation site:N-linked (GlcNAc...),region of interest:Interaction with HPS5,repeat:FG-GAP 1,repeat:FG-GAP 2,repeat:FG-GAP 3,repeat:FG-GAP 4,repeat:FG-GAP 5,repeat:FG-GAP 6,repeat:FG-GAP 7,sequence conflict,sequence variant,short sequence motif:GFFKR motif,signal peptide,topological domain:Cytoplasmic,topological domain:Extracellular,transmembrane region,
ENSG00000091409	integrin subunit alpha 6(ITGA6)	Homo sapiens				GO:0007044~cell-substrate junction assembly,GO:0007155~cell adhesion,GO:0007160~cell-matrix adhesion,GO:0007229~integrin-mediated signaling pathway,GO:0010668~ectodermal cell differentiation,GO:0010811~positive regulation of cell-substrate adhesion,GO:0016337~single organismal cell-cell adhesion,GO:0022409~positive regulation of cell-cell adhesion,GO:0030198~extracellular matrix organization,GO:0030335~positive regulation of cell migration,GO:0031581~hemidesmosome assembly,GO:0031589~cell-substrate adhesion,GO:0031668~cellular response to extracellular stimulus,GO:0033627~cell adhesion mediated by integrin,GO:0035878~nail development,GO:0042327~positive regulation of phosphorylation,GO:0043065~positive regulation of apoptotic process,GO:0043547~positive regulation of GTPase activity,GO:0043588~skin development,GO:0045944~positive regulation of transcription from RNA polymerase II promoter,GO:0046847~filopodium assembly,GO:0048565~digestive tract development,GO:0050873~brown fat cell differentiation,GO:0050900~leukocyte migration,GO:0071407~cellular response to organic cyclic compound,GO:0072001~renal system development,GO:0097186~amelogenesis,GO:2001237~negative regulation of extrinsic apoptotic signaling pathway,	GO:0005604~basement membrane,GO:0005886~plasma membrane,GO:0005913~cell-cell adherens junction,GO:0005925~focal adhesion,GO:0008305~integrin complex,GO:0009897~external side of plasma membrane,GO:0009925~basal plasma membrane,GO:0009986~cell surface,GO:0016021~integral component of membrane,GO:0030056~hemidesmosome,GO:0030175~filopodium,GO:0034676~integrin alpha6-beta4 complex,	GO:0005178~integrin binding,GO:0005515~protein binding,GO:0031994~insulin-like growth factor I binding,GO:0038132~neuregulin binding,GO:0043236~laminin binding,GO:0046872~metal ion binding,GO:0098641~cadherin binding involved in cell-cell adhesion,	IPR000413:Integrin alpha chain,IPR013517:FG-GAP repeat,IPR013519:Integrin alpha beta-propellor,IPR013649:Integrin alpha-2,IPR018184:Integrin alpha chain, C-terminal cytoplasmic region, conserved site,	hsa04151:PI3K-Akt signaling pathway,hsa04510:Focal adhesion,hsa04512:ECM-receptor interaction,hsa04514:Cell adhesion molecules (CAMs),hsa04640:Hematopoietic cell lineage,hsa04810:Regulation of actin cytoskeleton,hsa05145:Toxoplasmosis,hsa05200:Pathways in cancer,hsa05222:Small cell lung cancer,hsa05410:Hypertrophic cardiomyopathy (HCM),hsa05412:Arrhythmogenic right ventricular cardiomyopathy (ARVC),hsa05414:Dilated cardiomyopathy,	226730~Epidermolysis bullosa, junctional, with pyloric stenosis,		SM00191:Int_alpha,	Alternative splicing,Calcium,Cell adhesion,Cell membrane,Cleavage on pair of basic residues,Complete proteome,Direct protein sequencing,Disulfide bond,Epidermolysis bullosa,Glycoprotein,Integrin,Lipoprotein,Membrane,Metal-binding,Palmitate,Phosphoprotein,Proteomics identification,Receptor,Reference proteome,Repeat,Signal,Transmembrane,Transmembrane helix,	chain:Integrin alpha-6,chain:Integrin alpha-6 heavy chain,chain:Integrin alpha-6 light chain,disulfide bond,glycosylation site:N-linked (GlcNAc...),region of interest:Interaction with HPS5,repeat:FG-GAP 1,repeat:FG-GAP 2,repeat:FG-GAP 3,repeat:FG-GAP 4,repeat:FG-GAP 5,repeat:FG-GAP 6,repeat:FG-GAP 7,sequence conflict,short sequence motif:GFFKR motif,signal peptide,splice variant,topological domain:Cytoplasmic,topological domain:Extracellular,transmembrane region,
ENSG00000077943	integrin subunit alpha 8(ITGA8)	Homo sapiens				GO:0001656~metanephros development,GO:0001822~kidney development,GO:0007155~cell adhesion,GO:0007160~cell-matrix adhesion,GO:0007229~integrin-mediated signaling pathway,GO:0007420~brain development,GO:0007613~memory,GO:0016337~single organismal cell-cell adhesion,GO:0030030~cell projection organization,GO:0030198~extracellular matrix organization,GO:0030511~positive regulation of transforming growth factor beta receptor signaling pathway,GO:0034446~substrate adhesion-dependent cell spreading,GO:0042472~inner ear morphogenesis,GO:0045184~establishment of protein localization,GO:0048333~mesodermal cell differentiation,GO:0048745~smooth muscle tissue development,GO:2000721~positive regulation of transcription from RNA polymerase II promoter involved in smooth muscle cell differentiation,	GO:0005783~endoplasmic reticulum,GO:0005886~plasma membrane,GO:0005925~focal adhesion,GO:0008305~integrin complex,GO:0009986~cell surface,GO:0014069~postsynaptic density,GO:0032591~dendritic spine membrane,GO:0034678~integrin alpha8-beta1 complex,GO:0043204~perikaryon,GO:0045177~apical part of cell,	GO:0046872~metal ion binding,	IPR000413:Integrin alpha chain,IPR013517:FG-GAP repeat,IPR013519:Integrin alpha beta-propellor,IPR013649:Integrin alpha-2,IPR018184:Integrin alpha chain, C-terminal cytoplasmic region, conserved site,	hsa04151:PI3K-Akt signaling pathway,hsa04510:Focal adhesion,hsa04512:ECM-receptor interaction,hsa04514:Cell adhesion molecules (CAMs),hsa04810:Regulation of actin cytoskeleton,hsa05410:Hypertrophic cardiomyopathy (HCM),hsa05412:Arrhythmogenic right ventricular cardiomyopathy (ARVC),hsa05414:Dilated cardiomyopathy,	191830~Renal hypodysplasia/aplasia 1,		SM00191:Int_alpha,	Calcium,Cell adhesion,Cell membrane,Cleavage on pair of basic residues,Complete proteome,Developmental protein,Differentiation,Disease mutation,Disulfide bond,Glycoprotein,Integrin,Membrane,Metal-binding,Neurogenesis,Polymorphism,Receptor,Reference proteome,Repeat,Signal,Transmembrane,Transmembrane helix,	chain:Integrin alpha-8,chain:Integrin alpha-8 heavy chain,chain:Integrin alpha-8 light chain,disulfide bond,glycosylation site:N-linked (GlcNAc...),repeat:FG-GAP 1,repeat:FG-GAP 2,repeat:FG-GAP 3,repeat:FG-GAP 4,repeat:FG-GAP 5,repeat:FG-GAP 6,repeat:FG-GAP 7,sequence conflict,sequence variant,short sequence motif:Cell attachment site,signal peptide,topological domain:Cytoplasmic,topological domain:Extracellular,transmembrane region,
ENSG00000144668	integrin subunit alpha 9(ITGA9)	Homo sapiens				GO:0007155~cell adhesion,GO:0007229~integrin-mediated signaling pathway,GO:0030198~extracellular matrix organization,GO:0030593~neutrophil chemotaxis,GO:0042060~wound healing,	GO:0005886~plasma membrane,GO:0008305~integrin complex,GO:0009925~basal plasma membrane,GO:0034679~integrin alpha9-beta1 complex,	GO:0005518~collagen binding,GO:0043236~laminin binding,GO:0046872~metal ion binding,	IPR000413:Integrin alpha chain,IPR013517:FG-GAP repeat,IPR013519:Integrin alpha beta-propellor,IPR013649:Integrin alpha-2,IPR018184:Integrin alpha chain, C-terminal cytoplasmic region, conserved site,	hsa04151:PI3K-Akt signaling pathway,hsa04510:Focal adhesion,hsa04512:ECM-receptor interaction,hsa04514:Cell adhesion molecules (CAMs),hsa04810:Regulation of actin cytoskeleton,hsa05410:Hypertrophic cardiomyopathy (HCM),hsa05412:Arrhythmogenic right ventricular cardiomyopathy (ARVC),hsa05414:Dilated cardiomyopathy,			SM00191:Int_alpha,	Calcium,Cell adhesion,Complete proteome,Direct protein sequencing,Disulfide bond,Glycoprotein,Integrin,Membrane,Metal-binding,Polymorphism,Proteomics identification,Receptor,Reference proteome,Repeat,Signal,Transmembrane,Transmembrane helix,	chain:Integrin alpha-9,disulfide bond,glycosylation site:N-linked (GlcNAc...),repeat:FG-GAP 1,repeat:FG-GAP 2,repeat:FG-GAP 3,repeat:FG-GAP 4,repeat:FG-GAP 5,repeat:FG-GAP 6,repeat:FG-GAP 7,sequence variant,short sequence motif:GFFKR motif,signal peptide,site:Cleavage,topological domain:Cytoplasmic,topological domain:Extracellular,transmembrane region,
ENSG00000005844	integrin subunit alpha L(ITGAL)	Homo sapiens		h_blymphocytePathway:B Lymphocyte Cell Surface Molecules,h_ctlPathway:CTL mediated immune response against target cells ,h_granulocytesPathway:Adhesion and Diapedesis of Granulocytes,h_LairPathway:Cells and Molecules involved in local acute inflammatory response,h_lymPathway:Adhesion and Diapedesis of Lymphocytes,h_lymphocytePathway:Adhesion Molecules on Lymphocyte,h_monocytePathway:Monocyte and its Surface Molecules,h_neutrophilPathway:Neutrophil and Its Surface Molecules,h_tcytotoxicPathway:T Cytotoxic Cell Surface Molecules,h_thelperPathway:T Helper Cell Surface Molecules,		GO:0002291~T cell activation via T cell receptor contact with antigen bound to MHC molecule on antigen presenting cell,GO:0006909~phagocytosis,GO:0006928~movement of cell or subcellular component,GO:0006954~inflammatory response,GO:0007155~cell adhesion,GO:0007157~heterophilic cell-cell adhesion via plasma membrane cell adhesion molecules,GO:0007159~leukocyte cell-cell adhesion,GO:0007160~cell-matrix adhesion,GO:0007165~signal transduction,GO:0007229~integrin-mediated signaling pathway,GO:0030198~extracellular matrix organization,GO:0043113~receptor clustering,GO:0050776~regulation of immune response,GO:0050900~leukocyte migration,	GO:0005886~plasma membrane,GO:0008305~integrin complex,GO:0009986~cell surface,GO:0016020~membrane,GO:0016021~integral component of membrane,GO:0034687~integrin alphaL-beta2 complex,GO:0070062~extracellular exosome,	GO:0005515~protein binding,GO:0030369~ICAM-3 receptor activity,GO:0032403~protein complex binding,GO:0046872~metal ion binding,GO:0046982~protein heterodimerization activity,GO:0050839~cell adhesion molecule binding,	IPR000413:Integrin alpha chain,IPR002035:von Willebrand factor, type A,IPR013517:FG-GAP repeat,IPR013519:Integrin alpha beta-propellor,IPR013649:Integrin alpha-2,IPR018184:Integrin alpha chain, C-terminal cytoplasmic region, conserved site,	hsa04015:Rap1 signaling pathway,hsa04514:Cell adhesion molecules (CAMs),hsa04650:Natural killer cell mediated cytotoxicity,hsa04670:Leukocyte transendothelial migration,hsa04810:Regulation of actin cytoskeleton,hsa05144:Malaria,hsa05150:Staphylococcus aureus infection,hsa05166:HTLV-I infection,hsa05169:Epstein-Barr virus infection,hsa05323:Rheumatoid arthritis,hsa05416:Viral myocarditis,			SM00191:Int_alpha,SM00327:VWA,	3D-structure,Alternative splicing,Calcium,Cell adhesion,Cell membrane,Complete proteome,Direct protein sequencing,Disulfide bond,Glycoprotein,Integrin,Magnesium,Membrane,Metal-binding,Phagocytosis,Phosphoprotein,Polymorphism,Proteomics identification,Receptor,Reference proteome,Repeat,Signal,Transmembrane,Transmembrane helix,	chain:Integrin alpha-L,disulfide bond,domain:VWFA,glycosylation site:N-linked (GlcNAc...),helix,repeat:FG-GAP 1,repeat:FG-GAP 2,repeat:FG-GAP 3,repeat:FG-GAP 4,repeat:FG-GAP 5,repeat:FG-GAP 6,repeat:FG-GAP 7,sequence conflict,sequence variant,short sequence motif:GFFKR motif,signal peptide,splice variant,strand,topological domain:Cytoplasmic,topological domain:Extracellular,transmembrane region,turn,
ENSG00000150093	integrin subunit beta 1(ITGB1)	Homo sapiens		h_agrPathway:Agrin in Postsynaptic Differentiation,h_bcellsurvivalPathway:B Cell Survival Pathway,h_ecmPathway:Erk and PI-3 Kinase Are Necessary for Collagen Binding in Corneal Epithelia,h_ephA4Pathway:Eph Kinases and ephrins support platelet aggregation,h_erkPathway:Erk1/Erk2 Mapk Signaling pathway,h_integrinPathway:Integrin Signaling Pathway,h_LairPathway:Cells and Molecules involved in local acute inflammatory response,h_lymPathway:Adhesion and Diapedesis of Lymphocytes,h_lymphocytePathway:Adhesion Molecules on Lymphocyte,h_mCalpainPathway:mCalpain and friends in Cell motility,h_metPathway:Signaling of Hepatocyte Growth Factor Receptor,h_monocytePathway:Monocyte and its Surface Molecules,h_nkcellsPathway:Ras-Independent pathway in NK cell-mediated cytotoxicity,h_ptenPathway:PTEN dependent cell cycle arrest and apoptosis,h_sppaPathway:Aspirin Blocks Signaling Pathway Involved in Platelet Activation,h_tffPathway:Trefoil Factors Initiate Mucosal Healing,h_uCalpainPathway:uCalpain and friends in Cell spread,		GO:0000082~G1/S transition of mitotic cell cycle,GO:0001701~in utero embryonic development,GO:0001708~cell fate specification,GO:0002042~cell migration involved in sprouting angiogenesis,GO:0006968~cellular defense response,GO:0007156~homophilic cell adhesion via plasma membrane adhesion molecules,GO:0007159~leukocyte cell-cell adhesion,GO:0007160~cell-matrix adhesion,GO:0007161~calcium-independent cell-matrix adhesion,GO:0007179~transforming growth factor beta receptor signaling pathway,GO:0007229~integrin-mediated signaling pathway,GO:0008284~positive regulation of cell proliferation,GO:0008354~germ cell migration,GO:0008542~visual learning,GO:0010710~regulation of collagen catabolic process,GO:0016477~cell migration,GO:0021943~formation of radial glial scaffolds,GO:0030183~B cell differentiation,GO:0030198~extracellular matrix organization,GO:0031589~cell-substrate adhesion,GO:0031623~receptor internalization,GO:0033627~cell adhesion mediated by integrin,GO:0033631~cell-cell adhesion mediated by integrin,GO:0034113~heterotypic cell-cell adhesion,GO:0035024~negative regulation of Rho protein signal transduction,GO:0043065~positive regulation of apoptotic process,GO:0043149~stress fiber assembly,GO:0043547~positive regulation of GTPase activity,GO:0045214~sarcomere organization,GO:0045596~negative regulation of cell differentiation,GO:0046718~viral entry into host cell,GO:0048333~mesodermal cell differentiation,GO:0048675~axon extension,GO:0048813~dendrite morphogenesis,GO:0050776~regulation of immune response,GO:0050900~leukocyte migration,GO:0050901~leukocyte tethering or rolling,GO:0051726~regulation of cell cycle,GO:0055007~cardiac muscle cell differentiation,GO:0071404~cellular response to low-density lipoprotein particle stimulus,GO:0090004~positive regulation of establishment of protein localization to plasma membrane,GO:2000811~negative regulation of anoikis,	GO:0001726~ruffle,GO:0005737~cytoplasm,GO:0005886~plasma membrane,GO:0005913~cell-cell adherens junction,GO:0005925~focal adhesion,GO:0008305~integrin complex,GO:0009897~external side of plasma membrane,GO:0009986~cell surface,GO:0014704~intercalated disc,GO:0016020~membrane,GO:0030027~lamellipodium,GO:0030175~filopodium,GO:0031594~neuromuscular junction,GO:0032154~cleavage furrow,GO:0032587~ruffle membrane,GO:0034665~integrin alpha1-beta1 complex,GO:0034666~integrin alpha2-beta1 complex,GO:0034667~integrin alpha3-beta1 complex,GO:0034677~integrin alpha7-beta1 complex,GO:0034678~integrin alpha8-beta1 complex,GO:0034680~integrin alpha10-beta1 complex,GO:0034681~integrin alpha11-beta1 complex,GO:0035748~myelin sheath abaxonal region,GO:0042383~sarcolemma,GO:0042470~melanosome,GO:0043197~dendritic spine,GO:0043235~receptor complex,GO:0045121~membrane raft,GO:0048471~perinuclear region of cytoplasm,GO:0055037~recycling endosome,GO:0070062~extracellular exosome,GO:0071438~invadopodium membrane,GO:0097060~synaptic membrane,	GO:0001618~virus receptor activity,GO:0001968~fibronectin binding,GO:0002020~protease binding,GO:0003779~actin binding,GO:0004872~receptor activity,GO:0005178~integrin binding,GO:0005515~protein binding,GO:0015026~coreceptor activity,GO:0019960~C-X3-C chemokine binding,GO:0032403~protein complex binding,GO:0043236~laminin binding,GO:0046872~metal ion binding,GO:0046982~protein heterodimerization activity,GO:0050839~cell adhesion molecule binding,GO:0098639~collagen binding involved in cell-matrix adhesion,GO:0098641~cadherin binding involved in cell-cell adhesion,	IPR002035:von Willebrand factor, type A,IPR002369:Integrin beta subunit, N-terminal,IPR012896:Integrin beta subunit, tail,IPR013111:EGF, extracellular,IPR014836:Integrin beta subunit, cytoplasmic domain,IPR015812:Integrin beta subunit,IPR016201:Plexin-like fold,IPR027071:Integrin beta-1 subunit,	hsa04015:Rap1 signaling pathway,hsa04145:Phagosome,hsa04151:PI3K-Akt signaling pathway,hsa04360:Axon guidance,hsa04510:Focal adhesion,hsa04512:ECM-receptor interaction,hsa04514:Cell adhesion molecules (CAMs),hsa04611:Platelet activation,hsa04670:Leukocyte transendothelial migration,hsa04810:Regulation of actin cytoskeleton,hsa05100:Bacterial invasion of epithelial cells,hsa05130:Pathogenic Escherichia coli infection,hsa05131:Shigellosis,hsa05133:Pertussis,hsa05140:Leishmaniasis,hsa05145:Toxoplasmosis,hsa05200:Pathways in cancer,hsa05205:Proteoglycans in cancer,hsa05222:Small cell lung cancer,hsa05410:Hypertrophic cardiomyopathy (HCM),hsa05412:Arrhythmogenic right ventricular cardiomyopathy (ARVC),hsa05414:Dilated cardiomyopathy,		PIRSF002512:integrin, beta subunit,	SM00187:INB,SM00423:PSI,SM01241:SM01241,SM01242:SM01242,	3D-structure,Acetylation,Alternative splicing,Calcium,Cell adhesion,Cell junction,Cell membrane,Cell projection,Complete proteome,Direct protein sequencing,Disulfide bond,Endosome,Glycoprotein,Host cell receptor for virus entry,Host-virus interaction,Integrin,Isopeptide bond,Magnesium,Membrane,Metal-binding,Phosphoprotein,Proteomics identification,Receptor,Reference proteome,Repeat,Signal,Transmembrane,Transmembrane helix,Ubl conjugation,	chain:Integrin beta-1,disulfide bond,domain:VWFA,glycosylation site:N-linked (GlcNAc...),helix,modified residue,mutagenesis site,region of interest:Cysteine-rich tandem repeats,repeat:I,repeat:II,repeat:III,repeat:IV,sequence conflict,signal peptide,splice variant,strand,topological domain:Cytoplasmic,topological domain:Extracellular,transmembrane region,turn,
ENSG00000132470	integrin subunit beta 4(ITGB4)	Homo sapiens				GO:0006914~autophagy,GO:0007155~cell adhesion,GO:0007160~cell-matrix adhesion,GO:0007229~integrin-mediated signaling pathway,GO:0009611~response to wounding,GO:0030198~extracellular matrix organization,GO:0031581~hemidesmosome assembly,GO:0035878~nail development,GO:0043588~skin development,GO:0048333~mesodermal cell differentiation,GO:0048565~digestive tract development,GO:0048870~cell motility,GO:0072001~renal system development,GO:0097186~amelogenesis,	GO:0005634~nucleus,GO:0005886~plasma membrane,GO:0008305~integrin complex,GO:0009986~cell surface,GO:0030054~cell junction,GO:0030056~hemidesmosome,GO:0031252~cell leading edge,GO:0043235~receptor complex,GO:0070062~extracellular exosome,	GO:0001664~G-protein coupled receptor binding,GO:0004872~receptor activity,GO:0005515~protein binding,GO:0031994~insulin-like growth factor I binding,GO:0038132~neuregulin binding,	IPR002035:von Willebrand factor, type A,IPR002369:Integrin beta subunit, N-terminal,IPR003644:Na-Ca exchanger/integrin-beta4,IPR003961:Fibronectin, type III,IPR012013:Integrin beta-4 subunit,IPR012896:Integrin beta subunit, tail,IPR013032:EGF-like, conserved site,IPR013111:EGF, extracellular,IPR013783:Immunoglobulin-like fold,IPR015812:Integrin beta subunit,IPR016201:Plexin-like fold,	hsa04151:PI3K-Akt signaling pathway,hsa04510:Focal adhesion,hsa04512:ECM-receptor interaction,hsa04810:Regulation of actin cytoskeleton,hsa05410:Hypertrophic cardiomyopathy (HCM),hsa05412:Arrhythmogenic right ventricular cardiomyopathy (ARVC),hsa05414:Dilated cardiomyopathy,	131800~Epidermolysis bullosa of hands and feet,226650~Epidermolysis bullosa, junctional, non-Herlitz type,226730~Epidermolysis bullosa, junctional, with pyloric atresia,	PIRSF002513:integrin, beta-4 subunit,	SM00060:FN3,SM00187:INB,SM00237:Calx_beta,SM00423:PSI,SM01242:SM01242,	3D-structure,Alternative splicing,Cell adhesion,Cell junction,Cell membrane,Complete proteome,Direct protein sequencing,Disease mutation,Disulfide bond,Epidermolysis bullosa,Glycoprotein,Integrin,Lipoprotein,Membrane,Palmitate,Phosphoprotein,Polymorphism,Proteomics identification,Receptor,Reference proteome,Repeat,Signal,Transmembrane,Transmembrane helix,	chain:Integrin beta-4,disulfide bond,domain:Calx-beta,domain:Fibronectin type-III 1,domain:Fibronectin type-III 2,domain:Fibronectin type-III 3,domain:Fibronectin type-III 4,domain:PSI,domain:VWFA,glycosylation site:N-linked (GlcNAc...),helix,modified residue,region of interest:Cysteine-rich tandem repeats,repeat:I,repeat:II,repeat:III,repeat:IV,sequence conflict,sequence variant,signal peptide,splice variant,strand,topological domain:Cytoplasmic,topological domain:Extracellular,transmembrane region,
ENSG00000198542	integrin subunit beta like 1(ITGBL1)	Homo sapiens				GO:0007155~cell adhesion,GO:0007229~integrin-mediated signaling pathway,	GO:0005576~extracellular region,		IPR000742:Epidermal growth factor-like domain,IPR013111:EGF, extracellular,IPR015812:Integrin beta subunit,IPR027070:Integrin beta-like protein 1,				SM00181:EGF,	Alternative splicing,Complete proteome,EGF-like domain,Glycoprotein,Integrin,Polymorphism,Proteomics identification,Reference proteome,Repeat,Secreted,Signal,	chain:Integrin beta-like protein 1,glycosylation site:N-linked (GlcNAc...),region of interest:Cysteine-rich tandem repeats,repeat:I,repeat:II,repeat:III,repeat:IV,repeat:IX,repeat:V,repeat:VI,repeat:VII,repeat:VIII,repeat:X,sequence conflict,sequence variant,signal peptide,
ENSG00000172349	interleukin 16(IL16)	Homo sapiens		h_cytokinePathway:Cytokine Network,		GO:0006351~transcription, DNA-templated,GO:0006355~regulation of transcription, DNA-templated,GO:0006955~immune response,GO:0016032~viral process,GO:0030595~leukocyte chemotaxis,GO:0050930~induction of positive chemotaxis,	GO:0005576~extracellular region,GO:0005615~extracellular space,GO:0005634~nucleus,GO:0005737~cytoplasm,GO:0005829~cytosol,GO:0005886~plasma membrane,	GO:0005125~cytokine activity,	IPR001478:PDZ domain,IPR020450:Interleukin-16,				SM00228:PDZ,	3D-structure,Alternative promoter usage,Alternative splicing,Chemotaxis,Complete proteome,Cytokine,Cytoplasm,Direct protein sequencing,Host-virus interaction,Nucleus,Phosphoprotein,Polymorphism,Proteomics identification,Reference proteome,Repeat,Secreted,Transcription,Transcription regulation,	chain:Interleukin-16,chain:Pro-interleukin-16,domain:PDZ 1,domain:PDZ 2,domain:PDZ 3,domain:PDZ 4,helix,modified residue,mutagenesis site,region of interest:Interaction with GRIN2A,region of interest:Interaction with HTLV-1 Tax,region of interest:Interaction with PPP1R12A, PPP1R12B and PPP1R12C,sequence conflict,sequence variant,splice variant,strand,
ENSG00000101230	isthmin 1(ISM1)	Homo sapiens					GO:0005576~extracellular region,		IPR000884:Thrombospondin, type 1 repeat,IPR005533:AMOP,				SM00209:TSP1,SM00723:AMOP,	Complete proteome,Disulfide bond,Glycoprotein,Polymorphism,Reference proteome,Secreted,Signal,	chain:Isthmin-1,disulfide bond,domain:AMOP,domain:TSP type-1,glycosylation site:N-linked (GlcNAc...),sequence variant,signal peptide,
ENSG00000111057	keratin 18(KRT18)	Homo sapiens				GO:0007049~cell cycle,GO:0009653~anatomical structure morphogenesis,GO:0016032~viral process,GO:0033209~tumor necrosis factor-mediated signaling pathway,GO:0043000~Golgi to plasma membrane CFTR protein transport,GO:0043066~negative regulation of apoptotic process,GO:0045104~intermediate filament cytoskeleton organization,GO:0097191~extrinsic apoptotic signaling pathway,GO:0097284~hepatocyte apoptotic process,GO:0098609~cell-cell adhesion,	GO:0005730~nucleolus,GO:0005737~cytoplasm,GO:0005815~microtubule organizing center,GO:0005882~intermediate filament,GO:0005913~cell-cell adherens junction,GO:0034451~centriolar satellite,GO:0045095~keratin filament,GO:0048471~perinuclear region of cytoplasm,GO:0070062~extracellular exosome,GO:0071944~cell periphery,	GO:0005198~structural molecule activity,GO:0005515~protein binding,GO:0044822~poly(A) RNA binding,GO:0097110~scaffold protein binding,GO:0098641~cadherin binding involved in cell-cell adhesion,	IPR001664:Intermediate filament protein,IPR002957:Keratin, type I,IPR018039:Intermediate filament protein, conserved site,		215600~Cirrhosis, cryptogenic,215600~Cirrhosis, noncryptogenic, susceptibility to,		SM01391:SM01391,	Acetylation,Cell cycle,Coiled coil,Complete proteome,Cytoplasm,Direct protein sequencing,Disease mutation,Glycoprotein,Host-virus interaction,Intermediate filament,Isopeptide bond,Keratin,Methylation,Nucleus,Phosphoprotein,Polymorphism,Proteomics identification,Reference proteome,Ubl conjugation,	chain:Keratin, type I cytoskeletal 18,glycosylation site:O-linked (GlcNAc),modified residue,mutagenesis site,region of interest:Coil 1A,region of interest:Coil 1B,region of interest:Coil 2,region of interest:Head,region of interest:Interaction with DNAJB6,region of interest:Interaction with TRADD,region of interest:Linker 1,region of interest:Linker 12,region of interest:Necessary for interaction with PNN,region of interest:Rod,region of interest:Tail,sequence conflict,sequence variant,site:Cleavage; by caspase-3, caspase-6 or caspase-7,site:Stutter,
ENSG00000171345	keratin 19(KRT19)	Homo sapiens				GO:0007219~Notch signaling pathway,GO:0016032~viral process,GO:0043627~response to estrogen,GO:0045214~sarcomere organization,GO:0060706~cell differentiation involved in embryonic placenta development,	GO:0005882~intermediate filament,GO:0005886~plasma membrane,GO:0016010~dystrophin-associated glycoprotein complex,GO:0030018~Z disc,GO:0042383~sarcolemma,GO:0043034~costamere,GO:0070062~extracellular exosome,GO:0071944~cell periphery,GO:1990357~terminal web,	GO:0005198~structural molecule activity,GO:0005200~structural constituent of cytoskeleton,GO:0005515~protein binding,GO:0008307~structural constituent of muscle,GO:0032403~protein complex binding,	IPR001664:Intermediate filament protein,IPR002957:Keratin, type I,IPR009053:Prefoldin,IPR018039:Intermediate filament protein, conserved site,				SM01391:SM01391,	Coiled coil,Complete proteome,Direct protein sequencing,Host-virus interaction,Intermediate filament,Keratin,Methylation,Phosphoprotein,Polymorphism,Proteomics identification,Reference proteome,	chain:Keratin, type I cytoskeletal 19,modified residue,mutagenesis site,region of interest:Coil 1A,region of interest:Coil 1B,region of interest:Coil 2,region of interest:Head,region of interest:Linker 1,region of interest:Linker 12,region of interest:Necessary for interaction with PNN,region of interest:Rod,region of interest:Rod-like helical tail,sequence conflict,sequence variant,site:Stutter,
ENSG00000170421	keratin 8(KRT8)	Homo sapiens				GO:0016032~viral process,GO:0033209~tumor necrosis factor-mediated signaling pathway,GO:0045214~sarcomere organization,GO:0051599~response to hydrostatic pressure,GO:0051707~response to other organism,GO:0060706~cell differentiation involved in embryonic placenta development,GO:0097191~extrinsic apoptotic signaling pathway,GO:0097284~hepatocyte apoptotic process,	GO:0005634~nucleus,GO:0005654~nucleoplasm,GO:0005737~cytoplasm,GO:0005882~intermediate filament,GO:0005911~cell-cell junction,GO:0016010~dystrophin-associated glycoprotein complex,GO:0016363~nuclear matrix,GO:0030018~Z disc,GO:0042383~sarcolemma,GO:0043034~costamere,GO:0045095~keratin filament,GO:0070062~extracellular exosome,	GO:0005198~structural molecule activity,GO:0005515~protein binding,GO:0032403~protein complex binding,GO:0097110~scaffold protein binding,	IPR001664:Intermediate filament protein,IPR003054:Type II keratin,IPR009053:Prefoldin,IPR018039:Intermediate filament protein, conserved site,		215600~Cirrhosis, cryptogenic,215600~Cirrhosis, noncryptogenic, susceptibility to,		SM01391:SM01391,	Acetylation,Alternative splicing,Coiled coil,Complete proteome,Cytoplasm,Direct protein sequencing,Disease mutation,Glycoprotein,Host-virus interaction,Intermediate filament,Isopeptide bond,Keratin,Methylation,Nucleus,Phosphoprotein,Polymorphism,Proteomics identification,Reference proteome,Ubl conjugation,	chain:Keratin, type II cytoskeletal 8,compositionally biased region:Ser-rich,modified residue,mutagenesis site,region of interest:Coil 1A,region of interest:Coil 1B,region of interest:Coil 2,region of interest:Head,region of interest:Linker 1,region of interest:Linker 12,region of interest:Necessary for interaction with PNN,region of interest:Rod,region of interest:Tail,sequence conflict,sequence variant,site:Stutter,
ENSG00000167767	keratin 80(KRT80)	Homo sapiens					GO:0005737~cytoplasm,GO:0005882~intermediate filament,GO:0045095~keratin filament,	GO:0005198~structural molecule activity,GO:0005515~protein binding,	IPR001664:Intermediate filament protein,IPR003054:Type II keratin,				SM01391:SM01391,	Alternative splicing,Coiled coil,Complete proteome,Intermediate filament,Keratin,Phosphoprotein,Polymorphism,Reference proteome,	chain:Keratin, type II cytoskeletal 80,modified residue,region of interest:Coil 1A,region of interest:Coil 1B,region of interest:Coil 2,region of interest:Head,region of interest:Linker 1,region of interest:Linker 12,region of interest:Rod,region of interest:Tail,sequence conflict,sequence variant,site:Stutter,splice variant,
ENSG00000157992	keratinocyte associated protein 3(KRTCAP3)	Homo sapiens					GO:0016021~integral component of membrane,		IPR020977:Beta-casein-like,					Alternative splicing,Complete proteome,Membrane,Proteomics identification,Reference proteome,Transmembrane,Transmembrane helix,	chain:Keratinocyte-associated protein 3,sequence conflict,splice variant,transmembrane region,
ENSG00000139330	keratocan(KERA)	Homo sapiens		h_slrpPathway:Small Leucine-rich Proteoglycan (SLRP) molecules,		GO:0007409~axonogenesis,GO:0007601~visual perception,GO:0018146~keratan sulfate biosynthetic process,GO:0042340~keratan sulfate catabolic process,GO:0050896~response to stimulus,GO:0061303~cornea development in camera-type eye,	GO:0005576~extracellular region,GO:0005578~proteinaceous extracellular matrix,GO:0005615~extracellular space,GO:0005796~Golgi lumen,GO:0043202~lysosomal lumen,		IPR000372:Leucine-rich repeat-containing N-terminal,IPR001611:Leucine-rich repeat,IPR003591:Leucine-rich repeat, typical subtype,		217300~Cornea plana congenita, recessive,		SM00013:LRRNT,SM00369:LRR_TYP,	Complete proteome,Disease mutation,Disulfide bond,Extracellular matrix,Glycoprotein,Leucine-rich repeat,Proteoglycan,Reference proteome,Repeat,Secreted,Sensory transduction,Signal,Vision,	chain:Keratocan,compositionally biased region:Cys-rich,disulfide bond,glycosylation site:N-linked (GlcNAc...),glycosylation site:N-linked (GlcNAc...) (keratan sulfate),repeat:LRR 1,repeat:LRR 10,repeat:LRR 11,repeat:LRR 12,repeat:LRR 2,repeat:LRR 3,repeat:LRR 4,repeat:LRR 5,repeat:LRR 6,repeat:LRR 7,repeat:LRR 8,repeat:LRR 9,sequence variant,signal peptide,
ENSG00000196569	laminin subunit alpha 2(LAMA2)	Homo sapiens		h_agrPathway:Agrin in Postsynaptic Differentiation,		GO:0007155~cell adhesion,GO:0007411~axon guidance,GO:0007517~muscle organ development,GO:0022011~myelination in peripheral nervous system,GO:0030155~regulation of cell adhesion,GO:0030198~extracellular matrix organization,GO:0030334~regulation of cell migration,GO:0032224~positive regulation of synaptic transmission, cholinergic,GO:0045995~regulation of embryonic development,	GO:0005576~extracellular region,GO:0005604~basement membrane,GO:0005605~basal lamina,GO:0031012~extracellular matrix,GO:0042383~sarcolemma,GO:0043197~dendritic spine,GO:0070062~extracellular exosome,	GO:0005102~receptor binding,GO:0005198~structural molecule activity,	IPR000034:Laminin B type IV,IPR000742:Epidermal growth factor-like domain,IPR001791:Laminin G domain,IPR002049:EGF-like, laminin,IPR008211:Laminin, N-terminal,IPR008979:Galactose-binding domain-like,IPR009030:Insulin-like growth factor binding protein, N-terminal,IPR009254:Laminin I,IPR010307:Laminin II,IPR013320:Concanavalin A-like lectin/glucanase, subgroup,	hsa04151:PI3K-Akt signaling pathway,hsa04510:Focal adhesion,hsa04512:ECM-receptor interaction,hsa05145:Toxoplasmosis,hsa05146:Amoebiasis,hsa05200:Pathways in cancer,hsa05222:Small cell lung cancer,	607855~Muscular dystrophy, congenital merosin-deficient,607855~Muscular dystrophy, congenital, due to partial LAMA2 deficiency,		SM00136:LamNT,SM00180:EGF_Lam,SM00181:EGF,SM00281:LamB,SM00282:LamG,	3D-structure,Basement membrane,Cell adhesion,Coiled coil,Complete proteome,Congenital muscular dystrophy,Direct protein sequencing,Disease mutation,Disulfide bond,Extracellular matrix,Glycoprotein,Laminin EGF-like domain,Polymorphism,Proteomics identification,Reference proteome,Repeat,Secreted,Signal,	chain:Laminin subunit alpha-2,disulfide bond,domain:Laminin EGF-like 1,domain:Laminin EGF-like 10,domain:Laminin EGF-like 11,domain:Laminin EGF-like 12,domain:Laminin EGF-like 13,domain:Laminin EGF-like 14; first part,domain:Laminin EGF-like 14; second part,domain:Laminin EGF-like 15,domain:Laminin EGF-like 16,domain:Laminin EGF-like 17,domain:Laminin EGF-like 2,domain:Laminin EGF-like 3,domain:Laminin EGF-like 4,domain:Laminin EGF-like 5; first part,domain:Laminin EGF-like 5; second part,domain:Laminin EGF-like 6,domain:Laminin EGF-like 7,domain:Laminin EGF-like 8,domain:Laminin EGF-like 9,domain:Laminin G-like 1,domain:Laminin G-like 2,domain:Laminin G-like 3,domain:Laminin G-like 4,domain:Laminin G-like 5,domain:Laminin IV type A 1,domain:Laminin IV type A 2,domain:Laminin N-terminal,glycosylation site:N-linked (GlcNAc...),region of interest:Domain II and I,sequence conflict,sequence variant,signal peptide,
ENSG00000053747	laminin subunit alpha 3(LAMA3)	Homo sapiens		h_agrPathway:Agrin in Postsynaptic Differentiation,		GO:0007155~cell adhesion,GO:0008544~epidermis development,GO:0022617~extracellular matrix disassembly,GO:0030155~regulation of cell adhesion,GO:0030198~extracellular matrix organization,GO:0030334~regulation of cell migration,GO:0031581~hemidesmosome assembly,GO:0035987~endodermal cell differentiation,GO:0045995~regulation of embryonic development,	GO:0005576~extracellular region,GO:0005604~basement membrane,GO:0005610~laminin-5 complex,GO:0070062~extracellular exosome,	GO:0005102~receptor binding,GO:0005198~structural molecule activity,	IPR000034:Laminin B type IV,IPR000742:Epidermal growth factor-like domain,IPR001791:Laminin G domain,IPR002049:EGF-like, laminin,IPR008211:Laminin, N-terminal,IPR009254:Laminin I,IPR010307:Laminin II,IPR013032:EGF-like, conserved site,IPR013320:Concanavalin A-like lectin/glucanase, subgroup,	hsa04151:PI3K-Akt signaling pathway,hsa04510:Focal adhesion,hsa04512:ECM-receptor interaction,hsa05145:Toxoplasmosis,hsa05146:Amoebiasis,hsa05200:Pathways in cancer,hsa05222:Small cell lung cancer,	226650~Epidermolysis bullosa, generalized atrophic benign,226700~Epidermolysis bullosa, junctional, Herlitz type,245660~Laryngoonychocutaneous syndrome,		SM00136:LamNT,SM00180:EGF_Lam,SM00181:EGF,SM00281:LamB,SM00282:LamG,	Alternative splicing,Basement membrane,Cell adhesion,Coiled coil,Complete proteome,Disulfide bond,Epidermolysis bullosa,Extracellular matrix,Glycoprotein,Laminin EGF-like domain,Polymorphism,Proteomics identification,Reference proteome,Repeat,Secreted,Signal,	chain:Laminin subunit alpha-3,disulfide bond,domain:Laminin EGF-like 1,domain:Laminin EGF-like 10,domain:Laminin EGF-like 11,domain:Laminin EGF-like 12,domain:Laminin EGF-like 13,domain:Laminin EGF-like 14,domain:Laminin EGF-like 15; truncated,domain:Laminin EGF-like 2,domain:Laminin EGF-like 3,domain:Laminin EGF-like 4,domain:Laminin EGF-like 5,domain:Laminin EGF-like 6,domain:Laminin EGF-like 7,domain:Laminin EGF-like 8,domain:Laminin EGF-like 9,domain:Laminin G-like 1,domain:Laminin G-like 2,domain:Laminin G-like 3,domain:Laminin G-like 4,domain:Laminin G-like 5,domain:Laminin IV type A,domain:Laminin N-terminal,glycosylation site:N-linked (GlcNAc...),region of interest:Domain II and I,region of interest:Domain III A,region of interest:Domain III B,region of interest:Domain IV 1 (domain IV B),region of interest:Domain V,sequence conflict,sequence variant,short sequence motif:Cell attachment site,signal peptide,splice variant,
ENSG00000112769	laminin subunit alpha 4(LAMA4)	Homo sapiens		h_agrPathway:Agrin in Postsynaptic Differentiation,		GO:0001568~blood vessel development,GO:0007155~cell adhesion,GO:0030155~regulation of cell adhesion,GO:0030198~extracellular matrix organization,GO:0030334~regulation of cell migration,GO:0045995~regulation of embryonic development,GO:0050873~brown fat cell differentiation,	GO:0005576~extracellular region,GO:0005604~basement membrane,GO:0005605~basal lamina,GO:0031012~extracellular matrix,GO:0070062~extracellular exosome,	GO:0005102~receptor binding,GO:0005201~extracellular matrix structural constituent,GO:0005515~protein binding,	IPR000742:Epidermal growth factor-like domain,IPR001791:Laminin G domain,IPR002049:EGF-like, laminin,IPR009030:Insulin-like growth factor binding protein, N-terminal,IPR009254:Laminin I,IPR010307:Laminin II,IPR013320:Concanavalin A-like lectin/glucanase, subgroup,	hsa04151:PI3K-Akt signaling pathway,hsa04510:Focal adhesion,hsa04512:ECM-receptor interaction,hsa05143:African trypanosomiasis,hsa05145:Toxoplasmosis,hsa05146:Amoebiasis,hsa05200:Pathways in cancer,hsa05222:Small cell lung cancer,	615235~Cardiomyopathy, dilated, 1JJ,		SM00180:EGF_Lam,SM00181:EGF,SM00282:LamG,	Alternative splicing,Basement membrane,Cardiomyopathy,Cell adhesion,Coiled coil,Complete proteome,Disease mutation,Disulfide bond,Extracellular matrix,Glycoprotein,Laminin EGF-like domain,Polymorphism,Proteomics identification,Reference proteome,Repeat,Secreted,Signal,	chain:Laminin subunit alpha-4,disulfide bond,domain:Laminin EGF-like 1,domain:Laminin EGF-like 2,domain:Laminin EGF-like 3,domain:Laminin EGF-like 4; truncated,domain:Laminin G-like 1,domain:Laminin G-like 2,domain:Laminin G-like 3,domain:Laminin G-like 4,domain:Laminin G-like 5,glycosylation site:N-linked (GlcNAc...),modified residue,region of interest:Domain II and I,sequence conflict,sequence variant,short sequence motif:Cell attachment site,signal peptide,splice variant,
ENSG00000091136	laminin subunit beta 1(LAMB1)	Homo sapiens		h_prionPathway:Prion Pathway,	DNA replication, recombination, and repair,	GO:0007155~cell adhesion,GO:0021812~neuronal-glial interaction involved in cerebral cortex radial glia guided migration,GO:0030198~extracellular matrix organization,GO:0030335~positive regulation of cell migration,GO:0031175~neuron projection development,GO:0034446~substrate adhesion-dependent cell spreading,GO:0035987~endodermal cell differentiation,GO:0042476~odontogenesis,GO:0050679~positive regulation of epithelial cell proliferation,	GO:0005576~extracellular region,GO:0005604~basement membrane,GO:0005606~laminin-1 complex,GO:0005607~laminin-2 complex,GO:0005615~extracellular space,GO:0031012~extracellular matrix,GO:0043257~laminin-8 complex,GO:0043259~laminin-10 complex,GO:0048471~perinuclear region of cytoplasm,GO:0070062~extracellular exosome,	GO:0005198~structural molecule activity,GO:0005201~extracellular matrix structural constituent,	IPR000742:Epidermal growth factor-like domain,IPR002049:EGF-like, laminin,IPR008211:Laminin, N-terminal,IPR009053:Prefoldin,IPR013015:Laminin IV,	hsa04151:PI3K-Akt signaling pathway,hsa04510:Focal adhesion,hsa04512:ECM-receptor interaction,hsa05145:Toxoplasmosis,hsa05146:Amoebiasis,hsa05200:Pathways in cancer,hsa05222:Small cell lung cancer,	615191~Lissencephaly 5,		SM00136:LamNT,SM00180:EGF_Lam,SM00181:EGF,	Basement membrane,Cell adhesion,Coiled coil,Complete proteome,Disulfide bond,Extracellular matrix,Glycoprotein,Laminin EGF-like domain,Lissencephaly,Phosphoprotein,Polymorphism,Proteomics identification,Reference proteome,Repeat,Secreted,Signal,	chain:Laminin subunit beta-1,disulfide bond,domain:Laminin EGF-like 1,domain:Laminin EGF-like 10,domain:Laminin EGF-like 11,domain:Laminin EGF-like 12,domain:Laminin EGF-like 13,domain:Laminin EGF-like 2,domain:Laminin EGF-like 3,domain:Laminin EGF-like 4,domain:Laminin EGF-like 5; truncated,domain:Laminin EGF-like 6,domain:Laminin EGF-like 7,domain:Laminin EGF-like 8,domain:Laminin EGF-like 9,domain:Laminin IV type B,domain:Laminin N-terminal,glycosylation site:N-linked (GlcNAc...),region of interest:Domain alpha,region of interest:Domain I,region of interest:Domain II,sequence conflict,sequence variant,signal peptide,
ENSG00000172037	laminin subunit beta 2(LAMB2)	Homo sapiens			Cell division and chromosome partitioning,	GO:0007155~cell adhesion,GO:0007411~axon guidance,GO:0007528~neuromuscular junction development,GO:0007601~visual perception,GO:0014002~astrocyte development,GO:0014044~Schwann cell development,GO:0030198~extracellular matrix organization,GO:0048677~axon extension involved in regeneration,GO:0060041~retina development in camera-type eye,GO:0072249~metanephric glomerular visceral epithelial cell development,GO:0072274~metanephric glomerular basement membrane development,	GO:0005576~extracellular region,GO:0005604~basement membrane,GO:0005605~basal lamina,GO:0005608~laminin-3 complex,GO:0031012~extracellular matrix,GO:0043260~laminin-11 complex,GO:0045202~synapse,GO:0070062~extracellular exosome,	GO:0005178~integrin binding,GO:0005198~structural molecule activity,	IPR000742:Epidermal growth factor-like domain,IPR002049:EGF-like, laminin,IPR008211:Laminin, N-terminal,IPR013015:Laminin IV,IPR013032:EGF-like, conserved site,	hsa04151:PI3K-Akt signaling pathway,hsa04510:Focal adhesion,hsa04512:ECM-receptor interaction,hsa05145:Toxoplasmosis,hsa05146:Amoebiasis,hsa05200:Pathways in cancer,hsa05222:Small cell lung cancer,	609049~Pierson syndrome,614199~Nephrotic syndrome, type 5, with or without ocular abnormalities,		SM00136:LamNT,SM00180:EGF_Lam,SM00181:EGF,	Basement membrane,Cell adhesion,Coiled coil,Complete proteome,Disease mutation,Disulfide bond,Extracellular matrix,Glycoprotein,Laminin EGF-like domain,Phosphoprotein,Polymorphism,Proteomics identification,Reference proteome,Repeat,Secreted,Signal,	chain:Laminin subunit beta-2,disulfide bond,domain:Laminin EGF-like 1,domain:Laminin EGF-like 10,domain:Laminin EGF-like 11,domain:Laminin EGF-like 12,domain:Laminin EGF-like 13,domain:Laminin EGF-like 2,domain:Laminin EGF-like 3,domain:Laminin EGF-like 4,domain:Laminin EGF-like 5; truncated,domain:Laminin EGF-like 6,domain:Laminin EGF-like 7,domain:Laminin EGF-like 8,domain:Laminin EGF-like 9,domain:Laminin IV type B,domain:Laminin N-terminal,glycosylation site:N-linked (GlcNAc...),region of interest:Domain alpha,region of interest:Domain I,region of interest:Domain II,sequence conflict,sequence variant,signal peptide,
ENSG00000135862	laminin subunit gamma 1(LAMC1)	Homo sapiens		h_prionPathway:Prion Pathway,	DNA replication, recombination, and repair,	GO:0006461~protein complex assembly,GO:0007155~cell adhesion,GO:0007492~endoderm development,GO:0016477~cell migration,GO:0022617~extracellular matrix disassembly,GO:0030198~extracellular matrix organization,GO:0031581~hemidesmosome assembly,GO:0034446~substrate adhesion-dependent cell spreading,GO:0050679~positive regulation of epithelial cell proliferation,	GO:0005576~extracellular region,GO:0005604~basement membrane,GO:0005606~laminin-1 complex,GO:0005615~extracellular space,GO:0031012~extracellular matrix,GO:0043259~laminin-10 complex,GO:0043260~laminin-11 complex,GO:0070062~extracellular exosome,	GO:0005201~extracellular matrix structural constituent,	IPR000034:Laminin B type IV,IPR000742:Epidermal growth factor-like domain,IPR002049:EGF-like, laminin,IPR008211:Laminin, N-terminal,IPR008979:Galactose-binding domain-like,	hsa04151:PI3K-Akt signaling pathway,hsa04510:Focal adhesion,hsa04512:ECM-receptor interaction,hsa05020:Prion diseases,hsa05145:Toxoplasmosis,hsa05146:Amoebiasis,hsa05200:Pathways in cancer,hsa05222:Small cell lung cancer,			SM00136:LamNT,SM00180:EGF_Lam,SM00181:EGF,SM00281:LamB,	Basement membrane,Cell adhesion,Coiled coil,Complete proteome,Disulfide bond,Extracellular matrix,Glycoprotein,Laminin EGF-like domain,Phosphoprotein,Polymorphism,Proteomics identification,Reference proteome,Repeat,Secreted,Signal,	chain:Laminin subunit gamma-1,disulfide bond,domain:Laminin EGF-like 1,domain:Laminin EGF-like 10,domain:Laminin EGF-like 11,domain:Laminin EGF-like 2,domain:Laminin EGF-like 3,domain:Laminin EGF-like 4,domain:Laminin EGF-like 5; first part,domain:Laminin EGF-like 5; second part,domain:Laminin EGF-like 6,domain:Laminin EGF-like 7,domain:Laminin EGF-like 8,domain:Laminin EGF-like 9,domain:Laminin IV type A,domain:Laminin N-terminal,glycosylation site:N-linked (GlcNAc...),region of interest:Domain II and I,sequence conflict,sequence variant,signal peptide,
ENSG00000058085	laminin subunit gamma 2(LAMC2)	Homo sapiens			Cell division and chromosome partitioning,Cell motility and secretion / Signal transduction mechanisms,	GO:0007155~cell adhesion,GO:0008284~positive regulation of cell proliferation,GO:0008544~epidermis development,GO:0022617~extracellular matrix disassembly,GO:0030198~extracellular matrix organization,GO:0030335~positive regulation of cell migration,GO:0031581~hemidesmosome assembly,	GO:0005576~extracellular region,GO:0005607~laminin-2 complex,GO:0005615~extracellular space,GO:0005938~cell cortex,GO:0016020~membrane,GO:0048471~perinuclear region of cytoplasm,	GO:0008201~heparin binding,	IPR000034:Laminin B type IV,IPR000742:Epidermal growth factor-like domain,IPR002049:EGF-like, laminin,	hsa04151:PI3K-Akt signaling pathway,hsa04510:Focal adhesion,hsa04512:ECM-receptor interaction,hsa05145:Toxoplasmosis,hsa05146:Amoebiasis,hsa05200:Pathways in cancer,hsa05222:Small cell lung cancer,	226650~Epidermolysis bullosa, junctional, non-Herlitz type,226700~Epidermolysis bullosa, junctional, Herlitz type,		SM00180:EGF_Lam,SM00181:EGF,SM00281:LamB,	Alternative splicing,Basement membrane,Cell adhesion,Coiled coil,Complete proteome,Direct protein sequencing,Disulfide bond,Epidermolysis bullosa,Extracellular matrix,Glycoprotein,Heparin-binding,Laminin EGF-like domain,Polymorphism,Reference proteome,Repeat,Secreted,Signal,	chain:Laminin subunit gamma-2,disulfide bond,domain:Laminin EGF-like 1,domain:Laminin EGF-like 2,domain:Laminin EGF-like 3,domain:Laminin EGF-like 4; first part,domain:Laminin EGF-like 4; second part,domain:Laminin EGF-like 5,domain:Laminin EGF-like 6,domain:Laminin EGF-like 7,domain:Laminin EGF-like 8; truncated,domain:Laminin IV type A,glycosylation site:N-linked (GlcNAc...),modified residue,region of interest:Domain II and I,sequence conflict,sequence variant,signal peptide,splice variant,
ENSG00000049323	latent transforming growth factor beta binding protein 1(LTBP1)	Homo sapiens				GO:0003281~ventricular septum development,GO:0007178~transmembrane receptor protein serine/threonine kinase signaling pathway,GO:0035583~sequestering of TGFbeta in extracellular matrix,GO:0035904~aorta development,GO:0060976~coronary vasculature development,	GO:0001527~microfibril,GO:0005576~extracellular region,GO:0005578~proteinaceous extracellular matrix,GO:0031012~extracellular matrix,GO:0043234~protein complex,	GO:0005024~transforming growth factor beta-activated receptor activity,GO:0005509~calcium ion binding,GO:0005515~protein binding,GO:0050431~transforming growth factor beta binding,GO:0050436~microfibril binding,	IPR000152:EGF-type aspartate/asparagine hydroxylation site,IPR000742:Epidermal growth factor-like domain,IPR001881:EGF-like calcium-binding,IPR009030:Insulin-like growth factor binding protein, N-terminal,IPR013032:EGF-like, conserved site,IPR017878:TB domain,IPR018097:EGF-like calcium-binding, conserved site,IPR026823:Complement Clr-like EGF domain,	hsa04350:TGF-beta signaling pathway,			SM00179:EGF_CA,SM00181:EGF,	3D-structure,Alternative splicing,Complete proteome,Direct protein sequencing,Disulfide bond,EGF-like domain,Glycoprotein,Growth factor binding,Hydroxylation,Phosphoprotein,Proteomics identification,Reference proteome,Repeat,Secreted,Signal,	chain:Latent-transforming growth factor beta- binding protein 1,compositionally biased region:Pro-rich,disulfide bond,domain:EGF-like 1,domain:EGF-like 10; calcium-binding,domain:EGF-like 11; calcium-binding,domain:EGF-like 12; calcium-binding,domain:EGF-like 13; calcium-binding,domain:EGF-like 14; calcium-binding,domain:EGF-like 15; calcium-binding,domain:EGF-like 16; calcium-binding,domain:EGF-like 17,domain:EGF-like 18; calcium-binding,domain:EGF-like 2,domain:EGF-like 3; calcium-binding,domain:EGF-like 4; calcium-binding,domain:EGF-like 5; calcium-binding,domain:EGF-like 6; calcium-binding,domain:EGF-like 7; calcium-binding,domain:EGF-like 8; calcium-binding,domain:EGF-like 9; calcium-binding,domain:TB 1,domain:TB 2,domain:TB 3,domain:TB 4,glycosylation site:N-linked (GlcNAc...),helix,modified residue,mutagenesis site,sequence conflict,short sequence motif:Cell attachment site,signal peptide,splice variant,strand,turn,
ENSG00000119681	latent transforming growth factor beta binding protein 2(LTBP2)	Homo sapiens				GO:0006605~protein targeting,GO:0007179~transforming growth factor beta receptor signaling pathway,GO:0009306~protein secretion,GO:0043206~extracellular fibril organization,	GO:0005578~proteinaceous extracellular matrix,GO:0005615~extracellular space,GO:0005622~intracellular,GO:0031012~extracellular matrix,GO:0070062~extracellular exosome,	GO:0005509~calcium ion binding,GO:0005515~protein binding,GO:0008201~heparin binding,GO:0019838~growth factor binding,	IPR000152:EGF-type aspartate/asparagine hydroxylation site,IPR000742:Epidermal growth factor-like domain,IPR001881:EGF-like calcium-binding,IPR009030:Insulin-like growth factor binding protein, N-terminal,IPR013032:EGF-like, conserved site,IPR017878:TB domain,IPR018097:EGF-like calcium-binding, conserved site,		251750~Microspherophakia and/or megalocornea, with ectopia lentis and with or without secondary glaucoma,613086~Glaucoma 3, primary congenital, D,614819~Weill-Marchesani syndrome 3, recessive,		SM00179:EGF_CA,SM00181:EGF,	Complete proteome,Disease mutation,Disulfide bond,Dwarfism,EGF-like domain,Extracellular matrix,Glaucoma,Glycoprotein,Growth factor binding,Heparin-binding,Hydroxylation,Phosphoprotein,Polymorphism,Proteomics identification,Reference proteome,Repeat,Secreted,Signal,	chain:Latent-transforming growth factor beta- binding protein 2,compositionally biased region:Cys-rich,disulfide bond,domain:EGF-like 1,domain:EGF-like 10; calcium-binding,domain:EGF-like 11; calcium-binding,domain:EGF-like 12; calcium-binding,domain:EGF-like 13; calcium-binding,domain:EGF-like 14; calcium-binding,domain:EGF-like 15; calcium-binding,domain:EGF-like 16; calcium-binding,domain:EGF-like 17; calcium-binding,domain:EGF-like 18; calcium-binding,domain:EGF-like 19; calcium-binding,domain:EGF-like 2,domain:EGF-like 20; calcium-binding,domain:EGF-like 3; calcium-binding,domain:EGF-like 4,domain:EGF-like 5; calcium-binding,domain:EGF-like 6; calcium-binding,domain:EGF-like 7; calcium-binding,domain:EGF-like 8; calcium-binding,domain:EGF-like 9; calcium-binding,domain:TB 1,domain:TB 2,domain:TB 3,domain:TB 4,glycosylation site:N-linked (GlcNAc...),modified residue,mutagenesis site,sequence conflict,sequence variant,short sequence motif:Cell attachment site,signal peptide,
ENSG00000171236	leucine rich alpha-2-glycoprotein 1(LRG1)	Homo sapiens				GO:0001938~positive regulation of endothelial cell proliferation,GO:0030511~positive regulation of transforming growth factor beta receptor signaling pathway,GO:0045766~positive regulation of angiogenesis,GO:0050873~brown fat cell differentiation,	GO:0005576~extracellular region,GO:0005615~extracellular space,GO:0016020~membrane,GO:0070062~extracellular exosome,	GO:0005160~transforming growth factor beta receptor binding,	IPR000483:Cysteine-rich flanking region, C-terminal,IPR001611:Leucine-rich repeat,IPR003591:Leucine-rich repeat, typical subtype,				SM00082:LRRCT,SM00369:LRR_TYP,	Complete proteome,Direct protein sequencing,Disulfide bond,Glycoprotein,Leucine-rich repeat,Polymorphism,Reference proteome,Repeat,Secreted,Signal,	chain:Leucine-rich alpha-2-glycoprotein,disulfide bond,glycosylation site:N-linked (GlcNAc...),glycosylation site:O-linked (GalNAc...),repeat:LRR 1,repeat:LRR 2,repeat:LRR 3,repeat:LRR 4,repeat:LRR 5,repeat:LRR 6,repeat:LRR 7,repeat:LRR 8,sequence variant,signal peptide,site:Not glycosylated,
ENSG00000139329	lumican(LUM)	Homo sapiens		h_slrpPathway:Small Leucine-rich Proteoglycan (SLRP) molecules,		GO:0007409~axonogenesis,GO:0007601~visual perception,GO:0014070~response to organic cyclic compound,GO:0018146~keratan sulfate biosynthetic process,GO:0030198~extracellular matrix organization,GO:0030199~collagen fibril organization,GO:0032914~positive regulation of transforming growth factor beta1 production,GO:0042340~keratan sulfate catabolic process,GO:0045944~positive regulation of transcription from RNA polymerase II promoter,GO:0051216~cartilage development,GO:0070848~response to growth factor,	GO:0005576~extracellular region,GO:0005578~proteinaceous extracellular matrix,GO:0005583~fibrillar collagen trimer,GO:0005615~extracellular space,GO:0005796~Golgi lumen,GO:0031012~extracellular matrix,GO:0043202~lysosomal lumen,GO:0070062~extracellular exosome,	GO:0005201~extracellular matrix structural constituent,GO:0005515~protein binding,GO:0005518~collagen binding,	IPR000372:Leucine-rich repeat-containing N-terminal,IPR001611:Leucine-rich repeat,IPR003591:Leucine-rich repeat, typical subtype,IPR027219:Lumican,	hsa05205:Proteoglycans in cancer,			SM00013:LRRNT,SM00369:LRR_TYP,	Complete proteome,Direct protein sequencing,Disulfide bond,Extracellular matrix,Glycoprotein,Leucine-rich repeat,Phosphoprotein,Polymorphism,Proteoglycan,Pyrrolidone carboxylic acid,Reference proteome,Repeat,Secreted,Signal,Sulfation,	chain:Lumican,compositionally biased region:Cys-rich,disulfide bond,glycosylation site:N-linked (GlcNAc...) (keratan sulfate),modified residue,repeat:LRR 1,repeat:LRR 10,repeat:LRR 11,repeat:LRR 12,repeat:LRR 2,repeat:LRR 3,repeat:LRR 4,repeat:LRR 5,repeat:LRR 6,repeat:LRR 7,repeat:LRR 8,repeat:LRR 9,sequence conflict,signal peptide,
ENSG00000129038	lysyl oxidase like 1(LOXL1)	Homo sapiens				GO:0018277~protein deamination,GO:0030198~extracellular matrix organization,GO:0032496~response to lipopolysaccharide,GO:0035904~aorta development,GO:0055114~oxidation-reduction process,	GO:0001669~acrosomal vesicle,GO:0005576~extracellular region,GO:0005604~basement membrane,GO:0005615~extracellular space,GO:0031012~extracellular matrix,	GO:0005507~copper ion binding,GO:0016641~oxidoreductase activity, acting on the CH-NH2 group of donors, oxygen as acceptor,	IPR001695:Lysyl oxidase,IPR019828:Lysyl oxidase, conserved site,		177650~Exfoliation syndrome, susceptibility to,			Cleavage on pair of basic residues,Complete proteome,Copper,Disulfide bond,Glaucoma,LTQ,Metal-binding,Oxidoreductase,Polymorphism,Proteomics identification,Reference proteome,Secreted,Signal,TPQ,	chain:Lysyl oxidase homolog 1,compositionally biased region:Poly-Pro,cross-link:Lysine tyrosylquinone (Lys-Tyr),metal ion-binding site:Copper,modified residue,region of interest:Lysyl-oxidase like,sequence variant,signal peptide,
ENSG00000134013	lysyl oxidase like 2(LOXL2)	Homo sapiens				GO:0001666~response to hypoxia,GO:0001837~epithelial to mesenchymal transition,GO:0001935~endothelial cell proliferation,GO:0002040~sprouting angiogenesis,GO:0006351~transcription, DNA-templated,GO:0006464~cellular protein modification process,GO:0006898~receptor-mediated endocytosis,GO:0007155~cell adhesion,GO:0007568~aging,GO:0016570~histone modification,GO:0018277~protein deamination,GO:0030199~collagen fibril organization,GO:0032332~positive regulation of chondrocyte differentiation,GO:0043542~endothelial cell migration,GO:0045892~negative regulation of transcription, DNA-templated,GO:0046688~response to copper ion,GO:0055114~oxidation-reduction process,	GO:0005604~basement membrane,GO:0005615~extracellular space,GO:0005634~nucleus,GO:0005654~nucleoplasm,GO:0005694~chromosome,GO:0016020~membrane,GO:0031012~extracellular matrix,	GO:0003682~chromatin binding,GO:0003714~transcription corepressor activity,GO:0004720~protein-lysine 6-oxidase activity,GO:0005044~scavenger receptor activity,GO:0005507~copper ion binding,GO:0005515~protein binding,GO:0009055~electron carrier activity,GO:0016641~oxidoreductase activity, acting on the CH-NH2 group of donors, oxygen as acceptor,GO:0035064~methylated histone binding,GO:0070492~oligosaccharide binding,	IPR001190:Speract/scavenger receptor,IPR001695:Lysyl oxidase,IPR017448:Speract/scavenger receptor-related,IPR019828:Lysyl oxidase, conserved site,				SM00202:SR,	Basement membrane,Chromatin regulator,Chromosome,Complete proteome,Copper,Disulfide bond,Extracellular matrix,Glycoprotein,LTQ,Metal-binding,Nucleus,Oxidoreductase,Polymorphism,Proteomics identification,Reference proteome,Repeat,Repressor,Secreted,Signal,TPQ,Transcription,Transcription regulation,	chain:Lysyl oxidase homolog 2,cross-link:Lysine tyrosylquinone (Lys-Tyr),disulfide bond,domain:SRCR 1,domain:SRCR 2,domain:SRCR 3,domain:SRCR 4,glycosylation site:N-linked (GlcNAc...),metal ion-binding site:Copper,modified residue,region of interest:Lysyl-oxidase like,sequence conflict,sequence variant,signal peptide,
ENSG00000115318	lysyl oxidase like 3(LOXL3)	Homo sapiens				GO:0001837~epithelial to mesenchymal transition,GO:0006898~receptor-mediated endocytosis,GO:0045892~negative regulation of transcription, DNA-templated,GO:0055114~oxidation-reduction process,	GO:0005576~extracellular region,GO:0005615~extracellular space,GO:0005634~nucleus,GO:0005737~cytoplasm,GO:0016020~membrane,	GO:0004720~protein-lysine 6-oxidase activity,GO:0005044~scavenger receptor activity,GO:0005507~copper ion binding,GO:0005515~protein binding,GO:0016641~oxidoreductase activity, acting on the CH-NH2 group of donors, oxygen as acceptor,	IPR001190:Speract/scavenger receptor,IPR001695:Lysyl oxidase,IPR017448:Speract/scavenger receptor-related,IPR019828:Lysyl oxidase, conserved site,				SM00202:SR,	Alternative splicing,Complete proteome,Copper,Cytoplasm,Disulfide bond,Glycoprotein,LTQ,Metal-binding,Oxidoreductase,Polymorphism,Proteomics identification,Reference proteome,Repeat,Secreted,Signal,TPQ,	chain:Lysyl oxidase homolog 3,cross-link:Lysine tyrosylquinone (Lys-Tyr),disulfide bond,domain:SRCR 1,domain:SRCR 2,domain:SRCR 3,domain:SRCR 4,glycosylation site:N-linked (GlcNAc...),metal ion-binding site:Copper,modified residue,region of interest:Lysyl-oxidase like,sequence conflict,sequence variant,signal peptide,
ENSG00000113083	lysyl oxidase(LOX)	Homo sapiens				GO:0006464~cellular protein modification process,GO:0007507~heart development,GO:0030198~extracellular matrix organization,GO:0030199~collagen fibril organization,GO:0030324~lung development,GO:0035904~aorta development,GO:0042060~wound healing,GO:0042493~response to drug,GO:0048251~elastic fiber assembly,GO:0048545~response to steroid hormone,GO:0055114~oxidation-reduction process,	GO:0005576~extracellular region,GO:0005578~proteinaceous extracellular matrix,GO:0005581~collagen trimer,GO:0005615~extracellular space,GO:0005634~nucleus,	GO:0004720~protein-lysine 6-oxidase activity,GO:0005507~copper ion binding,GO:0005515~protein binding,GO:0016641~oxidoreductase activity, acting on the CH-NH2 group of donors, oxygen as acceptor,	IPR001695:Lysyl oxidase,IPR019828:Lysyl oxidase, conserved site,					Complete proteome,Copper,Disulfide bond,Glycoprotein,LTQ,Metal-binding,Oxidoreductase,Polymorphism,Proteomics identification,Reference proteome,Secreted,Signal,TPQ,	chain:Protein-lysine 6-oxidase,cross-link:Lysine tyrosylquinone (Lys-Tyr),glycosylation site:N-linked (GlcNAc...),metal ion-binding site:Copper,modified residue,region of interest:Lysyl-oxidase like,sequence conflict,sequence variant,signal peptide,
ENSG00000132031	matrilin 3(MATN3)	Homo sapiens				GO:0001501~skeletal system development,GO:0030198~extracellular matrix organization,	GO:0005576~extracellular region,GO:0005578~proteinaceous extracellular matrix,	GO:0005201~extracellular matrix structural constituent,GO:0005509~calcium ion binding,GO:0005515~protein binding,	IPR000742:Epidermal growth factor-like domain,IPR001881:EGF-like calcium-binding,IPR002035:von Willebrand factor, type A,IPR009030:Insulin-like growth factor binding protein, N-terminal,IPR013032:EGF-like, conserved site,IPR019466:Matrilin, coiled-coil trimerisation domain,		140600~Osteoarthritis susceptibility 2,607078~Epiphyseal dysplasia, multiple, 5,608728~Spondyloepimetaphyseal dysplasia,		SM00179:EGF_CA,SM00181:EGF,SM00327:VWA,SM01279:SM01279,	Alternative splicing,Coiled coil,Complete proteome,Disease mutation,Disulfide bond,Dwarfism,EGF-like domain,Methylation,Phosphoprotein,Polymorphism,Reference proteome,Repeat,Secreted,Signal,	chain:Matrilin-3,disulfide bond,domain:EGF-like 1,domain:EGF-like 2,domain:EGF-like 3,domain:EGF-like 4,domain:VWFA,modified residue,sequence variant,signal peptide,
ENSG00000111341	matrix Gla protein(MGP)	Homo sapiens				GO:0001502~cartilage condensation,GO:0001503~ossification,GO:0030154~cell differentiation,GO:0030500~regulation of bone mineralization,	GO:0005578~proteinaceous extracellular matrix,GO:0031012~extracellular matrix,GO:0070062~extracellular exosome,	GO:0005201~extracellular matrix structural constituent,GO:0005509~calcium ion binding,GO:0005515~protein binding,GO:0008147~structural constituent of bone,	IPR000294:Gamma-carboxyglutamic acid-rich (GLA) domain,IPR002384:Osteocalcin/matrix Gla protein,IPR027118:Matrix Gla protein,		245150~Keutel syndrome,		SM00069:GLA,	Alternative splicing,Chondrogenesis,Complete proteome,Deafness,Developmental protein,Differentiation,Direct protein sequencing,Disulfide bond,Gamma-carboxyglutamic acid,Osteogenesis,Phosphoprotein,Polymorphism,Reference proteome,Secreted,Signal,	chain:Matrix Gla protein,disulfide bond,domain:Gla,modified residue,propeptide:Removed in mature form; probably by carboxypeptidase N,sequence conflict,sequence variant,signal peptide,
ENSG00000099953	matrix metallopeptidase 11(MMP11)	Homo sapiens				GO:0006508~proteolysis,GO:0007275~multicellular organism development,GO:0022617~extracellular matrix disassembly,GO:0030199~collagen fibril organization,GO:0030574~collagen catabolic process,GO:0045599~negative regulation of fat cell differentiation,GO:0071711~basement membrane organization,	GO:0005576~extracellular region,GO:0005578~proteinaceous extracellular matrix,GO:0005796~Golgi lumen,GO:0031012~extracellular matrix,	GO:0004222~metalloendopeptidase activity,GO:0004252~serine-type endopeptidase activity,GO:0005509~calcium ion binding,GO:0008270~zinc ion binding,	IPR000585:Hemopexin-like domain,IPR001818:Peptidase M10, metallopeptidase,IPR006026:Peptidase, metallopeptidase,IPR016293:Peptidase M10A, metazoans,IPR018486:Hemopexin, conserved site,IPR018487:Hemopexin-like repeats,IPR021158:Peptidase M10A, cysteine switch, zinc binding site,IPR021190:Peptidase M10A,IPR024079:Metallopeptidase, catalytic domain,			PIRSF001191:matrix metalloproteinase, stromelysin type,	SM00120:HX,SM00235:ZnMc,	Calcium,Cleavage on pair of basic residues,Collagen degradation,Complete proteome,Direct protein sequencing,Disulfide bond,Extracellular matrix,Hydrolase,Metal-binding,Metalloprotease,Polymorphism,Protease,Proteomics identification,Reference proteome,Repeat,Secreted,Signal,Zinc,Zymogen,	chain:Stromelysin-3,disulfide bond,domain:Hemopexin-like 1,domain:Hemopexin-like 2,domain:Hemopexin-like 3,domain:Hemopexin-like 4,metal ion-binding site:Calcium,metal ion-binding site:Calcium; via carbonyl oxygen,metal ion-binding site:Zinc 1,metal ion-binding site:Zinc 2; catalytic,metal ion-binding site:Zinc 2; in inhibited form,propeptide:Activation peptide,sequence variant,short sequence motif:Cysteine switch,signal peptide,
ENSG00000156103	matrix metallopeptidase 16(MMP16)	Homo sapiens				GO:0001958~endochondral ossification,GO:0006508~proteolysis,GO:0016485~protein processing,GO:0019538~protein metabolic process,GO:0022617~extracellular matrix disassembly,GO:0030574~collagen catabolic process,GO:0035988~chondrocyte proliferation,GO:0043085~positive regulation of catalytic activity,GO:0048701~embryonic cranial skeleton morphogenesis,GO:0097094~craniofacial suture morphogenesis,	GO:0005578~proteinaceous extracellular matrix,GO:0005796~Golgi lumen,GO:0005886~plasma membrane,GO:0005887~integral component of plasma membrane,GO:0009986~cell surface,GO:0031012~extracellular matrix,	GO:0004222~metalloendopeptidase activity,GO:0005509~calcium ion binding,GO:0008047~enzyme activator activity,GO:0008270~zinc ion binding,GO:0070006~metalloaminopeptidase activity,	IPR000585:Hemopexin-like domain,IPR001818:Peptidase M10, metallopeptidase,IPR002477:Peptidoglycan binding-like,IPR006026:Peptidase, metallopeptidase,IPR016293:Peptidase M10A, metazoans,IPR018486:Hemopexin, conserved site,IPR018487:Hemopexin-like repeats,IPR021158:Peptidase M10A, cysteine switch, zinc binding site,IPR021190:Peptidase M10A,IPR021805:Peptidase M10A, matrix metallopeptidase, C-terminal,IPR024079:Metallopeptidase, catalytic domain,	hsa05206:MicroRNAs in cancer,		PIRSF001191:matrix metalloproteinase, stromelysin type,	SM00120:HX,SM00235:ZnMc,	3D-structure,Alternative splicing,Calcium,Cell membrane,Cleavage on pair of basic residues,Collagen degradation,Complete proteome,Disulfide bond,Extracellular matrix,Glycoprotein,Hydrolase,Membrane,Metal-binding,Metalloprotease,Protease,Proteomics identification,Reference proteome,Repeat,Secreted,Signal,Transmembrane,Transmembrane helix,Zinc,Zymogen,	chain:Matrix metalloproteinase-16,disulfide bond,domain:Hemopexin-like 1,domain:Hemopexin-like 2,domain:Hemopexin-like 3,domain:Hemopexin-like 4,glycosylation site:N-linked (GlcNAc...),helix,metal ion-binding site:Zinc; catalytic,metal ion-binding site:Zinc; in inhibited form,modified residue,sequence conflict,short sequence motif:Cysteine switch,signal peptide,splice variant,strand,topological domain:Cytoplasmic,topological domain:Extracellular,transmembrane region,turn,
ENSG00000123342	matrix metallopeptidase 19(MMP19)	Homo sapiens				GO:0001525~angiogenesis,GO:0001541~ovarian follicle development,GO:0001542~ovulation from ovarian follicle,GO:0001554~luteolysis,GO:0006508~proteolysis,GO:0009725~response to hormone,GO:0022617~extracellular matrix disassembly,GO:0030154~cell differentiation,GO:0030574~collagen catabolic process,GO:0051591~response to cAMP,	GO:0005576~extracellular region,GO:0005578~proteinaceous extracellular matrix,GO:0031012~extracellular matrix,	GO:0004222~metalloendopeptidase activity,GO:0004252~serine-type endopeptidase activity,GO:0005509~calcium ion binding,GO:0008270~zinc ion binding,	IPR000585:Hemopexin-like domain,IPR001818:Peptidase M10, metallopeptidase,IPR002477:Peptidoglycan binding-like,IPR006026:Peptidase, metallopeptidase,IPR016293:Peptidase M10A, metazoans,IPR018487:Hemopexin-like repeats,IPR021190:Peptidase M10A,IPR024079:Metallopeptidase, catalytic domain,		611543~Cavitary optic disc anomalies,	PIRSF001191:matrix metalloproteinase, stromelysin type,	SM00120:HX,SM00235:ZnMc,	Alternative splicing,Angiogenesis,Calcium,Collagen degradation,Complete proteome,Developmental protein,Differentiation,Direct protein sequencing,Disulfide bond,Extracellular matrix,Glycoprotein,Hydrolase,Metal-binding,Metalloprotease,Phosphoprotein,Polymorphism,Protease,Proteomics identification,Reference proteome,Repeat,Secreted,Signal,Zinc,Zymogen,	chain:Matrix metalloproteinase-19,compositionally biased region:Poly-Glu,disulfide bond,domain:Hemopexin-like 1,domain:Hemopexin-like 2,domain:Hemopexin-like 3,domain:Hemopexin-like 4,glycosylation site:N-linked (GlcNAc...),metal ion-binding site:Zinc; catalytic,metal ion-binding site:Zinc; in inhibited form,mutagenesis site,sequence conflict,sequence variant,short sequence motif:Cysteine switch,signal peptide,splice variant,
ENSG00000087245	matrix metallopeptidase 2(MMP2)	Homo sapiens		h_reckPathway:Inhibition of Matrix Metalloproteinases,		GO:0001525~angiogenesis,GO:0001666~response to hypoxia,GO:0001955~blood vessel maturation,GO:0001957~intramembranous ossification,GO:0006508~proteolysis,GO:0007566~embryo implantation,GO:0022617~extracellular matrix disassembly,GO:0030574~collagen catabolic process,GO:0035987~endodermal cell differentiation,GO:0044267~cellular protein metabolic process,GO:0045089~positive regulation of innate immune response,GO:0048013~ephrin receptor signaling pathway,GO:0060325~face morphogenesis,GO:0060346~bone trabecula formation,GO:0071230~cellular response to amino acid stimulus,GO:1904707~positive regulation of vascular smooth muscle cell proliferation,	GO:0005576~extracellular region,GO:0005578~proteinaceous extracellular matrix,GO:0005615~extracellular space,GO:0005634~nucleus,GO:0005739~mitochondrion,GO:0005886~plasma membrane,GO:0030017~sarcomere,GO:0031012~extracellular matrix,	GO:0004222~metalloendopeptidase activity,GO:0004252~serine-type endopeptidase activity,GO:0005515~protein binding,GO:0008237~metallopeptidase activity,GO:0008270~zinc ion binding,	IPR000562:Fibronectin, type II, collagen-binding,IPR000585:Hemopexin-like domain,IPR001818:Peptidase M10, metallopeptidase,IPR002477:Peptidoglycan binding-like,IPR006026:Peptidase, metallopeptidase,IPR013806:Kringle-like fold,IPR018486:Hemopexin, conserved site,IPR018487:Hemopexin-like repeats,IPR021158:Peptidase M10A, cysteine switch, zinc binding site,IPR021190:Peptidase M10A,IPR024079:Metallopeptidase, catalytic domain,	hsa04670:Leukocyte transendothelial migration,hsa04912:GnRH signaling pathway,hsa04915:Estrogen signaling pathway,hsa05200:Pathways in cancer,hsa05205:Proteoglycans in cancer,hsa05219:Bladder cancer,	259600~Multicentric osteolysis, nodulosis, and arthropathy,		SM00059:FN2,SM00120:HX,SM00235:ZnMc,	3D-structure,Alternative splicing,Angiogenesis,Autocatalytic cleavage,Calcium,Collagen degradation,Complete proteome,Cytoplasm,Direct protein sequencing,Disease mutation,Disulfide bond,Extracellular matrix,Glycoprotein,Hydrolase,Membrane,Metal-binding,Metalloprotease,Mitochondrion,Nucleus,Phosphoprotein,Polymorphism,Protease,Proteomics identification,Reference proteome,Repeat,Secreted,Signal,Zinc,Zymogen,	chain:72 kDa type IV collagenase,chain:PEX,disulfide bond,domain:Fibronectin type-II 1,domain:Fibronectin type-II 2,domain:Fibronectin type-II 3,domain:Hemopexin-like 1,domain:Hemopexin-like 2,domain:Hemopexin-like 3,domain:Hemopexin-like 4,glycosylation site:N-linked (GlcNAc...),helix,metal ion-binding site:Calcium 1,metal ion-binding site:Calcium 2,metal ion-binding site:Calcium 2; via carbonyl oxygen,metal ion-binding site:Calcium 3,metal ion-binding site:Calcium 3; via carbonyl oxygen,metal ion-binding site:Calcium 4; via carbonyl oxygen,metal ion-binding site:Zinc 1,metal ion-binding site:Zinc 2; catalytic,metal ion-binding site:Zinc 2; in inhibited form,propeptide:Activation peptide,region of interest:Collagen-binding,region of interest:Collagenase-like 1,region of interest:Collagenase-like 2,region of interest:Required for inhibitor TIMP2 binding,sequence conflict,sequence variant,short sequence motif:Cysteine switch,signal peptide,strand,turn,
ENSG00000137673	matrix metallopeptidase 7(MMP7)	Homo sapiens				GO:0006508~proteolysis,GO:0007568~aging,GO:0022617~extracellular matrix disassembly,GO:0030574~collagen catabolic process,GO:0031667~response to nutrient levels,GO:0044849~estrous cycle,GO:0060135~maternal process involved in female pregnancy,GO:0071260~cellular response to mechanical stimulus,	GO:0005576~extracellular region,GO:0005578~proteinaceous extracellular matrix,GO:0005615~extracellular space,GO:0009986~cell surface,GO:0031012~extracellular matrix,GO:0070062~extracellular exosome,	GO:0004222~metalloendopeptidase activity,GO:0004252~serine-type endopeptidase activity,GO:0008201~heparin binding,GO:0008270~zinc ion binding,	IPR001818:Peptidase M10, metallopeptidase,IPR002477:Peptidoglycan binding-like,IPR006026:Peptidase, metallopeptidase,IPR021158:Peptidase M10A, cysteine switch, zinc binding site,IPR021190:Peptidase M10A,IPR024079:Metallopeptidase, catalytic domain,	hsa04310:Wnt signaling pathway,			SM00235:ZnMc,	3D-structure,Calcium,Collagen degradation,Complete proteome,Direct protein sequencing,Extracellular matrix,Hydrolase,Metal-binding,Metalloprotease,Polymorphism,Protease,Reference proteome,Secreted,Signal,Zinc,Zymogen,	chain:Matrilysin,helix,metal ion-binding site:Calcium 1,metal ion-binding site:Calcium 1; via carbonyl oxygen,metal ion-binding site:Calcium 2,metal ion-binding site:Calcium 2; via carbonyl oxygen,metal ion-binding site:Zinc 1,metal ion-binding site:Zinc 2; catalytic,metal ion-binding site:Zinc 2; in inhibited form,propeptide:Activation peptide,sequence variant,short sequence motif:Cysteine switch,signal peptide,strand,turn,
ENSG00000101825	matrix remodeling associated 5(MXRA5)	Homo sapiens			Function unknown,		GO:0070062~extracellular exosome,		IPR000372:Leucine-rich repeat-containing N-terminal,IPR000483:Cysteine-rich flanking region, C-terminal,IPR001611:Leucine-rich repeat,IPR003591:Leucine-rich repeat, typical subtype,IPR003598:Immunoglobulin subtype 2,IPR003599:Immunoglobulin subtype,IPR007110:Immunoglobulin-like domain,IPR013098:Immunoglobulin I-set,IPR013783:Immunoglobulin-like fold,				SM00013:LRRNT,SM00082:LRRCT,SM00369:LRR_TYP,SM00408:IGc2,SM00409:IG,	Complete proteome,Disulfide bond,Glycoprotein,Leucine-rich repeat,Polymorphism,Reference proteome,Repeat,Secreted,Signal,	chain:Matrix-remodeling-associated protein 5,disulfide bond,domain:Ig-like C2-type 1,domain:Ig-like C2-type 10,domain:Ig-like C2-type 11,domain:Ig-like C2-type 12,domain:Ig-like C2-type 2,domain:Ig-like C2-type 3,domain:Ig-like C2-type 4,domain:Ig-like C2-type 5,domain:Ig-like C2-type 6,domain:Ig-like C2-type 7,domain:Ig-like C2-type 8,domain:Ig-like C2-type 9,glycosylation site:N-linked (GlcNAc...),repeat:LRR 1,repeat:LRR 2,repeat:LRR 3,repeat:LRR 4,repeat:LRR 5,repeat:LRR 6,repeat:LRR 7,sequence conflict,sequence variant,signal peptide,
ENSG00000117122	microfibrillar associated protein 2(MFAP2)	Homo sapiens				GO:0030198~extracellular matrix organization,GO:0048048~embryonic eye morphogenesis,GO:0048050~post-embryonic eye morphogenesis,	GO:0001527~microfibril,GO:0005576~extracellular region,		IPR003582:Metridin-like ShK toxin,IPR008673:Microfibril-associated glycoprotein,					Alternative splicing,Complete proteome,Disulfide bond,Extracellular matrix,Glycoprotein,Pyrrolidone carboxylic acid,Reference proteome,Secreted,Signal,Sulfation,	chain:Microfibrillar-associated protein 2,compositionally biased region:Gln/Glu-rich,disulfide bond,domain:SXC,modified residue,signal peptide,
ENSG00000166482	microfibrillar associated protein 4(MFAP4)	Homo sapiens				GO:0007155~cell adhesion,GO:0009650~UV protection,GO:0010712~regulation of collagen metabolic process,GO:0043206~extracellular fibril organization,GO:0048251~elastic fiber assembly,GO:0071493~cellular response to UV-B,	GO:0001527~microfibril,GO:0005576~extracellular region,GO:0031012~extracellular matrix,GO:0070062~extracellular exosome,GO:0071953~elastic fiber,	GO:0005515~protein binding,	IPR002181:Fibrinogen, alpha/beta/gamma chain, C-terminal globular domain,IPR014715:Fibrinogen, alpha/beta/gamma chain, C-terminal globular, subdomain 2,IPR014716:Fibrinogen, alpha/beta/gamma chain, C-terminal globular, subdomain 1,				SM00186:FBG,	Alternative splicing,Calcium,Cell adhesion,Complete proteome,Direct protein sequencing,Extracellular matrix,Glycoprotein,Polymorphism,Proteomics identification,Reference proteome,Secreted,Signal,	chain:Microfibril-associated glycoprotein 4,domain:Fibrinogen C-terminal,glycosylation site:N-linked (GlcNAc...),sequence conflict,short sequence motif:Cell attachment site,signal peptide,
ENSG00000197614	microfibrillar associated protein 5(MFAP5)	Homo sapiens				GO:0030198~extracellular matrix organization,GO:0043206~extracellular fibril organization,GO:0060216~definitive hemopoiesis,	GO:0001527~microfibril,GO:0005576~extracellular region,	GO:0005201~extracellular matrix structural constituent,	IPR008673:Microfibril-associated glycoprotein,		616166~Aortic aneurysm, familial thoracic 9,			Alternative splicing,Aortic aneurysm,Complete proteome,Disease mutation,Disulfide bond,Extracellular matrix,Glycoprotein,Polymorphism,Proteomics identification,Reference proteome,Secreted,Signal,	chain:Microfibrillar-associated protein 5,glycosylation site:N-linked (GlcNAc...),sequence variant,short sequence motif:Cell attachment site,signal peptide,
ENSG00000140545	milk fat globule-EGF factor 8 protein(MFGE8)	Homo sapiens				GO:0001525~angiogenesis,GO:0006910~phagocytosis, recognition,GO:0006911~phagocytosis, engulfment,GO:0007155~cell adhesion,GO:0007338~single fertilization,GO:0016032~viral process,GO:0044267~cellular protein metabolic process,GO:2000427~positive regulation of apoptotic cell clearance,	GO:0005576~extracellular region,GO:0005615~extracellular space,GO:0009897~external side of plasma membrane,GO:0016020~membrane,GO:0019897~extrinsic component of plasma membrane,GO:0031012~extracellular matrix,GO:0070062~extracellular exosome,GO:1903561~extracellular vesicle,	GO:0001786~phosphatidylserine binding,GO:0005178~integrin binding,GO:0008429~phosphatidylethanolamine binding,	IPR000421:Coagulation factor 5/8 C-terminal type domain,IPR000742:Epidermal growth factor-like domain,IPR008979:Galactose-binding domain-like,IPR013032:EGF-like, conserved site,IPR027060:Lactadherin,				SM00181:EGF,SM00231:FA58C,	Alternative splicing,Amyloid,Angiogenesis,Cell adhesion,Complete proteome,Direct protein sequencing,Disulfide bond,EGF-like domain,Fertilization,Glycoprotein,Host-virus interaction,Membrane,Phosphoprotein,Polymorphism,Proteomics identification,Reference proteome,Repeat,Secreted,Signal,	chain:Lactadherin,chain:Lactadherin short form,chain:Medin,disulfide bond,domain:EGF-like,domain:F5/8 type C 1,domain:F5/8 type C 2,glycosylation site:N-linked (GlcNAc...),sequence variant,short sequence motif:Cell attachment site,signal peptide,
ENSG00000173702	mucin 13, cell surface associated(MUC13)	Homo sapiens				GO:0016266~O-glycan processing,GO:0030277~maintenance of gastrointestinal epithelium,	GO:0005615~extracellular space,GO:0005796~Golgi lumen,GO:0005829~cytosol,GO:0016021~integral component of membrane,GO:0016324~apical plasma membrane,GO:0070062~extracellular exosome,	GO:0042803~protein homodimerization activity,	IPR000082:SEA domain,IPR000742:Epidermal growth factor-like domain,IPR009030:Insulin-like growth factor binding protein, N-terminal,IPR013032:EGF-like, conserved site,				SM00181:EGF,	Cell membrane,Complete proteome,Disulfide bond,EGF-like domain,Glycoprotein,Membrane,Polymorphism,Proteomics identification,Reference proteome,Repeat,Secreted,Signal,Transmembrane,Transmembrane helix,	chain:Mucin-13,compositionally biased region:Poly-Ser,compositionally biased region:Thr-rich,disulfide bond,domain:EGF-like 1,domain:EGF-like 2,domain:EGF-like 3,domain:SEA,glycosylation site:N-linked (GlcNAc...),sequence conflict,sequence variant,signal peptide,topological domain:Cytoplasmic,topological domain:Extracellular,transmembrane region,
ENSG00000176945	mucin 20, cell surface associated(MUC20)	Homo sapiens				GO:0000187~activation of MAPK activity,GO:0016266~O-glycan processing,GO:0048012~hepatocyte growth factor receptor signaling pathway,GO:0051260~protein homooligomerization,	GO:0005576~extracellular region,GO:0005796~Golgi lumen,GO:0009925~basal plasma membrane,GO:0016324~apical plasma membrane,GO:0031528~microvillus membrane,							Alternative splicing,Cell membrane,Cell projection,Complete proteome,Glycoprotein,Membrane,Polymorphism,Proteomics identification,Reference proteome,Repeat,Secreted,Signal,	chain:Mucin-20,compositionally biased region:Ser-rich,compositionally biased region:Thr-rich,glycosylation site:N-linked (GlcNAc...),region of interest:12 X 20 AA approximate tandem repeats of S-S-E-S-S-A-S-S-D-S-P-H-P-V-I-T-P-S-R-A,region of interest:Interaction with MET,region of interest:Involved in oligomerization,repeat:1,repeat:10,repeat:11,repeat:12; approximate,repeat:2,repeat:3,repeat:4,repeat:5,repeat:6,repeat:7,repeat:8,repeat:9,sequence conflict,sequence variant,signal peptide,splice variant,
ENSG00000117983	mucin 5B, oligomeric mucus/gel-forming(MUC5B)	Homo sapiens				GO:0016266~O-glycan processing,GO:0042742~defense response to bacterium,GO:0043030~regulation of macrophage activation,	GO:0005615~extracellular space,GO:0005796~Golgi lumen,GO:0043231~intracellular membrane-bounded organelle,GO:0070062~extracellular exosome,	GO:0005201~extracellular matrix structural constituent,GO:0005515~protein binding,	IPR001007:von Willebrand factor, type C,IPR001846:von Willebrand factor, type D domain,IPR002919:Trypsin Inhibitor-like, cysteine rich domain,IPR006207:Cystine knot, C-terminal,IPR014853:Uncharacterised domain, cysteine-rich,IPR025155:WxxW domain,	hsa04970:Salivary secretion,	178500~Pulmonary fibrosis, idiopathic, susceptibility to,		SM00041:CT,SM00214:VWC,SM00215:VWC_out,SM00216:VWD,SM00832:SM00832,	Complete proteome,Direct protein sequencing,Disulfide bond,Glycoprotein,Polymorphism,Proteomics identification,Reference proteome,Repeat,Secreted,Signal,	chain:Mucin-5B,disulfide bond,domain:CTCK,domain:TIL,domain:VWFC 1,domain:VWFC 2,domain:VWFC 3,domain:VWFD 1,domain:VWFD 2,domain:VWFD 3,domain:VWFD 4,glycosylation site:C-linked (Man),glycosylation site:N-linked (GlcNAc...),mutagenesis site,region of interest:11 X approximate tandem repeats, Ser/Thr- rich,region of interest:17 X approximate tandem repeats, Ser/Thr- rich,region of interest:23 X approximate tandem repeats, Ser/Thr- rich,region of interest:7 X Cys-rich subdomain repeats,repeat:Cys-rich subdomain 1,repeat:Cys-rich subdomain 2,repeat:Cys-rich subdomain 3,repeat:Cys-rich subdomain 4,repeat:Cys-rich subdomain 5,repeat:Cys-rich subdomain 6,repeat:Cys-rich subdomain 7,sequence conflict,sequence variant,signal peptide,
ENSG00000116962	nidogen 1(NID1)	Homo sapiens				GO:0007160~cell-matrix adhesion,GO:0010811~positive regulation of cell-substrate adhesion,GO:0022617~extracellular matrix disassembly,GO:0030198~extracellular matrix organization,GO:0032836~glomerular basement membrane development,GO:0071711~basement membrane organization,	GO:0005576~extracellular region,GO:0005604~basement membrane,GO:0005605~basal lamina,GO:0031012~extracellular matrix,GO:0070062~extracellular exosome,GO:0071944~cell periphery,	GO:0005509~calcium ion binding,GO:0005518~collagen binding,GO:0043236~laminin binding,GO:0043237~laminin-1 binding,GO:0043394~proteoglycan binding,	IPR000033:LDLR class B repeat,IPR000152:EGF-type aspartate/asparagine hydroxylation site,IPR000716:Thyroglobulin type-1,IPR000742:Epidermal growth factor-like domain,IPR001881:EGF-like calcium-binding,IPR003886:Nidogen, extracellular domain,IPR006605:G2 nidogen/fibulin G2F,IPR009017:Green fluorescent protein,IPR009030:Insulin-like growth factor binding protein, N-terminal,IPR011042:Six-bladed beta-propeller, TolB-like,IPR013032:EGF-like, conserved site,IPR018097:EGF-like calcium-binding, conserved site,IPR023413:Green fluorescent protein-like,IPR024731:EGF domain, merozoite surface protein 1-like,IPR026823:Complement Clr-like EGF domain,				SM00135:LY,SM00179:EGF_CA,SM00181:EGF,SM00211:TY,SM00539:NIDO,SM00682:G2F,	3D-structure,Alternative splicing,Basement membrane,Calcium,Cell adhesion,Complete proteome,Disulfide bond,EGF-like domain,Extracellular matrix,Glycoprotein,Polymorphism,Reference proteome,Repeat,Secreted,Signal,Sulfation,	chain:Nidogen-1,disulfide bond,domain:EGF-like 1,domain:EGF-like 2,domain:EGF-like 3; calcium-binding,domain:EGF-like 4,domain:EGF-like 5; calcium-binding,domain:EGF-like 6,domain:NIDO,domain:Nidogen G2 beta-barrel,domain:Thyroglobulin type-1,glycosylation site:N-linked (GlcNAc...),helix,modified residue,repeat:LDL-receptor class B 1,repeat:LDL-receptor class B 2,repeat:LDL-receptor class B 3,repeat:LDL-receptor class B 4,sequence conflict,sequence variant,short sequence motif:Cell attachment site,signal peptide,splice variant,strand,turn,
ENSG00000087303	nidogen 2(NID2)	Homo sapiens				GO:0007155~cell adhesion,GO:0007160~cell-matrix adhesion,GO:0030198~extracellular matrix organization,GO:0071711~basement membrane organization,	GO:0005576~extracellular region,GO:0005604~basement membrane,GO:0031012~extracellular matrix,GO:0070062~extracellular exosome,	GO:0005509~calcium ion binding,GO:0005515~protein binding,GO:0005518~collagen binding,	IPR000033:LDLR class B repeat,IPR000152:EGF-type aspartate/asparagine hydroxylation site,IPR000716:Thyroglobulin type-1,IPR000742:Epidermal growth factor-like domain,IPR001881:EGF-like calcium-binding,IPR003886:Nidogen, extracellular domain,IPR006605:G2 nidogen/fibulin G2F,IPR009017:Green fluorescent protein,IPR009030:Insulin-like growth factor binding protein, N-terminal,IPR011042:Six-bladed beta-propeller, TolB-like,IPR013032:EGF-like, conserved site,IPR018097:EGF-like calcium-binding, conserved site,IPR023413:Green fluorescent protein-like,IPR024731:EGF domain, merozoite surface protein 1-like,IPR026823:Complement Clr-like EGF domain,				SM00135:LY,SM00179:EGF_CA,SM00181:EGF,SM00211:TY,SM00539:NIDO,SM00682:G2F,	Alternative splicing,Basement membrane,Calcium,Cell adhesion,Complete proteome,Direct protein sequencing,Disulfide bond,EGF-like domain,Extracellular matrix,Glycoprotein,Methylation,Polymorphism,Proteomics identification,Reference proteome,Repeat,Secreted,Signal,	chain:Nidogen-2,disulfide bond,domain:EGF-like 1,domain:EGF-like 2,domain:EGF-like 3; calcium-binding,domain:EGF-like 4,domain:EGF-like 5; calcium-binding,domain:NIDO,domain:Nidogen G2 beta-barrel,domain:Thyroglobulin type-1 1,domain:Thyroglobulin type-1 2,glycosylation site:N-linked (GlcNAc...),repeat:LDL-receptor class B 1,repeat:LDL-receptor class B 2,repeat:LDL-receptor class B 3,repeat:LDL-receptor class B 4,repeat:LDL-receptor class B 5,sequence conflict,sequence variant,signal peptide,
ENSG00000106809	osteoglycin(OGN)	Homo sapiens				GO:0007409~axonogenesis,GO:0018146~keratan sulfate biosynthetic process,GO:0035385~Roundabout signaling pathway,GO:0042340~keratan sulfate catabolic process,GO:0048662~negative regulation of smooth muscle cell proliferation,GO:0048846~axon extension involved in axon guidance,GO:0050770~regulation of axonogenesis,	GO:0005576~extracellular region,GO:0005578~proteinaceous extracellular matrix,GO:0005615~extracellular space,GO:0005783~endoplasmic reticulum,GO:0005796~Golgi lumen,GO:0031012~extracellular matrix,GO:0043202~lysosomal lumen,GO:0070062~extracellular exosome,GO:1903561~extracellular vesicle,	GO:0005515~protein binding,GO:0008083~growth factor activity,GO:0008201~heparin binding,GO:0048495~Roundabout binding,	IPR001611:Leucine-rich repeat,IPR003591:Leucine-rich repeat, typical subtype,IPR027211:Mimecan,				SM00369:LRR_TYP,	Complete proteome,Direct protein sequencing,Disulfide bond,Extracellular matrix,Glycoprotein,Growth factor,Leucine-rich repeat,Proteomics identification,Reference proteome,Repeat,Secreted,Signal,	chain:Mimecan,compositionally biased region:Cys-rich,disulfide bond,glycosylation site:N-linked (GlcNAc...),repeat:LRR 1,repeat:LRR 2,repeat:LRR 3,repeat:LRR 4,repeat:LRR 5,repeat:LRR 6,repeat:LRR 7,signal peptide,
ENSG00000127083	osteomodulin(OMD)	Homo sapiens				GO:0007155~cell adhesion,GO:0007409~axonogenesis,GO:0018146~keratan sulfate biosynthetic process,GO:0030500~regulation of bone mineralization,GO:0042340~keratan sulfate catabolic process,	GO:0005576~extracellular region,GO:0005578~proteinaceous extracellular matrix,GO:0005615~extracellular space,GO:0005796~Golgi lumen,GO:0043202~lysosomal lumen,GO:0070062~extracellular exosome,		IPR000372:Leucine-rich repeat-containing N-terminal,IPR001611:Leucine-rich repeat,IPR003591:Leucine-rich repeat, typical subtype,				SM00013:LRRNT,SM00369:LRR_TYP,	Cell adhesion,Complete proteome,Disulfide bond,Extracellular matrix,Glycoprotein,Leucine-rich repeat,Polymorphism,Proteoglycan,Reference proteome,Repeat,Secreted,Signal,Sulfation,	chain:Osteomodulin,compositionally biased region:Asp/Glu-rich (acidic),compositionally biased region:Cys-rich,disulfide bond,glycosylation site:N-linked (GlcNAc...),modified residue,repeat:LRR 1,repeat:LRR 10,repeat:LRR 11,repeat:LRR 12,repeat:LRR 2,repeat:LRR 3,repeat:LRR 4,repeat:LRR 5,repeat:LRR 6,repeat:LRR 7,repeat:LRR 8,repeat:LRR 9,sequence variant,signal peptide,
ENSG00000182752	pappalysin 1(PAPPA)	Homo sapiens				GO:0006508~proteolysis,GO:0007565~female pregnancy,GO:0032354~response to follicle-stimulating hormone,GO:0044267~cellular protein metabolic process,GO:0051384~response to glucocorticoid,	GO:0005576~extracellular region,GO:0005615~extracellular space,GO:0016021~integral component of membrane,	GO:0004222~metalloendopeptidase activity,GO:0008237~metallopeptidase activity,GO:0008270~zinc ion binding,	IPR000436:Sushi/SCR/CCP,IPR000800:Notch domain,IPR006558:LamG-like jellyroll fold,IPR008754:Peptidase M43, pregnancy-associated plasma-A,IPR011936:Myxococcus cysteine-rich repeat,IPR013320:Concanavalin A-like lectin/glucanase, subgroup,IPR024079:Metallopeptidase, catalytic domain,				SM00004:NL,SM00032:CCP,SM00560:LamGL,	Complete proteome,Direct protein sequencing,Disulfide bond,Glycoprotein,Hydrolase,Membrane,Metal-binding,Metalloprotease,Polymorphism,Protease,Reference proteome,Repeat,Secreted,Signal,Sushi,Transmembrane,Transmembrane helix,Zinc,Zymogen,	chain:Pappalysin-1,chain:Protein PAPPAS,compositionally biased region:Arg-rich,disulfide bond,domain:Sushi 1,domain:Sushi 2,domain:Sushi 3,domain:Sushi 4,domain:Sushi 5,glycosylation site:N-linked (GlcNAc...),metal ion-binding site:Zinc; catalytic,region of interest:Metalloprotease,sequence conflict,sequence variant,signal peptide,transmembrane region,
ENSG00000124102	peptidase inhibitor 3(PI3)	Homo sapiens				GO:0007620~copulation,GO:0010951~negative regulation of endopeptidase activity,	GO:0005578~proteinaceous extracellular matrix,GO:0070062~extracellular exosome,	GO:0004866~endopeptidase inhibitor activity,GO:0004867~serine-type endopeptidase inhibitor activity,	IPR002098:Seminal vesicle protein I,IPR008197:Whey acidic protein-type 4-disulphide core,IPR019541:Trappin protein transglutaminase-binding repeat,				SM00217:WAP,	3D-structure,Complete proteome,Direct protein sequencing,Disulfide bond,Polymorphism,Protease inhibitor,Reference proteome,Repeat,Secreted,Serine protease inhibitor,Signal,	chain:Elafin,disulfide bond,domain:WAP,helix,region of interest:2 X tandem repeats of SVP-1 like motif,repeat:SVP-1 clotting 1,repeat:SVP-1 clotting 2,sequence conflict,sequence variant,signal peptide,strand,
ENSG00000133110	periostin(POSTN)	Homo sapiens				GO:0001501~skeletal system development,GO:0001666~response to hypoxia,GO:0001953~negative regulation of cell-matrix adhesion,GO:0003073~regulation of systemic arterial blood pressure,GO:0007155~cell adhesion,GO:0008593~regulation of Notch signaling pathway,GO:0009612~response to mechanical stimulus,GO:0014850~response to muscle activity,GO:0014911~positive regulation of smooth muscle cell migration,GO:0030198~extracellular matrix organization,GO:0032355~response to estradiol,GO:0044344~cellular response to fibroblast growth factor stimulus,GO:0071307~cellular response to vitamin K,GO:0071356~cellular response to tumor necrosis factor,GO:0071560~cellular response to transforming growth factor beta stimulus,GO:1900025~negative regulation of substrate adhesion-dependent cell spreading,GO:1904209~positive regulation of chemokine (C-C motif) ligand 2 secretion,GO:1990138~neuron projection extension,GO:1990523~bone regeneration,	GO:0005578~proteinaceous extracellular matrix,GO:0005615~extracellular space,GO:0005737~cytoplasm,GO:0005802~trans-Golgi network,GO:0031012~extracellular matrix,GO:0031594~neuromuscular junction,	GO:0005515~protein binding,GO:0008201~heparin binding,GO:0046872~metal ion binding,GO:0050839~cell adhesion molecule binding,	IPR000782:FAS1 domain,IPR011489:EMI domain,IPR016666:TGF beta-induced protein bIGH3/osteoblast-specific factor 2,			PIRSF016553:TGF beta-induced protein bIGH3/osteoblast-specific factor 2,	SM00554:FAS1,	Alternative splicing,Cell adhesion,Complete proteome,Disulfide bond,Extracellular matrix,Gamma-carboxyglutamic acid,Glycoprotein,Golgi apparatus,Heparin-binding,Polymorphism,Proteomics identification,Reference proteome,Repeat,Secreted,Signal,	chain:Periostin,disulfide bond,domain:EMI,domain:FAS1 1,domain:FAS1 2,domain:FAS1 3,domain:FAS1 4,glycosylation site:N-linked (GlcNAc...),modified residue,sequence conflict,sequence variant,signal peptide,splice variant,
ENSG00000130508	peroxidasin(PXDN)	Homo sapiens				GO:0001960~negative regulation of cytokine-mediated signaling pathway,GO:0006955~immune response,GO:0006979~response to oxidative stress,GO:0030198~extracellular matrix organization,GO:0042744~hydrogen peroxide catabolic process,GO:0055114~oxidation-reduction process,GO:0098869~cellular oxidant detoxification,	GO:0005578~proteinaceous extracellular matrix,GO:0005615~extracellular space,GO:0005783~endoplasmic reticulum,GO:0031012~extracellular matrix,GO:0070062~extracellular exosome,	GO:0004601~peroxidase activity,GO:0005152~interleukin-1 receptor antagonist activity,GO:0005201~extracellular matrix structural constituent,GO:0020037~heme binding,GO:0046872~metal ion binding,	IPR000483:Cysteine-rich flanking region, C-terminal,IPR001007:von Willebrand factor, type C,IPR001611:Leucine-rich repeat,IPR003591:Leucine-rich repeat, typical subtype,IPR003598:Immunoglobulin subtype 2,IPR003599:Immunoglobulin subtype,IPR007110:Immunoglobulin-like domain,IPR010255:Haem peroxidase,IPR013098:Immunoglobulin I-set,IPR013783:Immunoglobulin-like fold,IPR019791:Haem peroxidase, animal, subgroup,		269400~Corneal opacification and other ocular anomalies,		SM00082:LRRCT,SM00214:VWC,SM00369:LRR_TYP,SM00408:IGc2,SM00409:IG,	Alternative splicing,Calcium,Coiled coil,Complete proteome,Disease mutation,Disulfide bond,Extracellular matrix,Glycoprotein,Heme,Hydrogen peroxide,Immunoglobulin domain,Iron,Leucine-rich repeat,Metal-binding,Oxidoreductase,Peroxidase,Phosphoprotein,Polymorphism,Proteomics identification,Reference proteome,Repeat,Secreted,Signal,	active site:Proton acceptor,binding site:Heme (covalent; via 2 links),chain:Peroxidasin homolog,disulfide bond,domain:Ig-like C2-type 1,domain:Ig-like C2-type 2,domain:Ig-like C2-type 3,domain:Ig-like C2-type 4,domain:VWFC,glycosylation site:N-linked (GlcNAc...),metal ion-binding site:Calcium,metal ion-binding site:Calcium; via carbonyl oxygen,metal ion-binding site:Iron (heme axial ligand),modified residue,repeat:LRR 1,repeat:LRR 2,repeat:LRR 3,repeat:LRR 4,repeat:LRR 5,repeat:LRR 6,sequence variant,signal peptide,site:Transition state stabilizer,splice variant,
ENSG00000122861	plasminogen activator, urokinase(PLAU)	Homo sapiens		h_fibrinolysisPathway:Fibrinolysis Pathway,h_plateletAppPathway:Platelet Amyloid Precursor Protein Pathway,		GO:0001666~response to hypoxia,GO:0006508~proteolysis,GO:0006935~chemotaxis,GO:0007165~signal transduction,GO:0007596~blood coagulation,GO:0010469~regulation of receptor activity,GO:0014909~smooth muscle cell migration,GO:0014910~regulation of smooth muscle cell migration,GO:0030335~positive regulation of cell migration,GO:0033628~regulation of cell adhesion mediated by integrin,GO:0042127~regulation of cell proliferation,GO:0042730~fibrinolysis,GO:0061041~regulation of wound healing,GO:2000097~regulation of smooth muscle cell-matrix adhesion,	GO:0005576~extracellular region,GO:0005615~extracellular space,GO:0005886~plasma membrane,GO:0005925~focal adhesion,GO:0009986~cell surface,GO:0070062~extracellular exosome,	GO:0004252~serine-type endopeptidase activity,GO:0005515~protein binding,GO:0016301~kinase activity,	IPR000001:Kringle,IPR000742:Epidermal growth factor-like domain,IPR001254:Peptidase S1,IPR001314:Peptidase S1A, chymotrypsin-type,IPR009003:Trypsin-like cysteine/serine peptidase domain,IPR013032:EGF-like, conserved site,IPR013806:Kringle-like fold,IPR018056:Kringle, conserved site,IPR018114:Peptidase S1, trypsin family, active site,	hsa04064:NF-kappa B signaling pathway,hsa04610:Complement and coagulation cascades,hsa05202:Transcriptional misregulation in cancer,hsa05205:Proteoglycans in cancer,hsa05206:MicroRNAs in cancer,	104300~Alzheimer disease, late-onset, susceptibility to,601709~Quebec platelet disorder,		SM00020:Tryp_SPc,SM00130:KR,	3D-structure,Alternative splicing,Blood coagulation,Complete proteome,Direct protein sequencing,Disulfide bond,EGF-like domain,Fibrinolysis,Glycoprotein,Hemostasis,Hydrolase,Kinase,Kringle,Pharmaceutical,Phosphoprotein,Plasminogen activation,Polymorphism,Protease,Proteomics identification,Reference proteome,Secreted,Serine protease,Signal,Transferase,Zymogen,	active site:Charge relay system,chain:Urokinase-type plasminogen activator,chain:Urokinase-type plasminogen activator chain B,chain:Urokinase-type plasminogen activator long chain A,chain:Urokinase-type plasminogen activator short chain A,disulfide bond,domain:EGF-like,domain:Kringle,domain:Peptidase S1,glycosylation site:N-linked (GlcNAc...),glycosylation site:O-linked (Fuc),helix,modified residue,mutagenesis site,region of interest:Binds urokinase plasminogen activator surface receptor,region of interest:Connecting peptide,sequence conflict,sequence variant,signal peptide,site:Cleavage; during zymogen activation,splice variant,strand,turn,
ENSG00000221866	plexin A4(PLXNA4)	Homo sapiens				GO:0021612~facial nerve structural organization,GO:0021615~glossopharyngeal nerve morphogenesis,GO:0021637~trigeminal nerve structural organization,GO:0021644~vagus nerve morphogenesis,GO:0021784~postganglionic parasympathetic fiber development,GO:0021785~branchiomotor neuron axon guidance,GO:0021793~chemorepulsion of branchiomotor axon,GO:0021960~anterior commissure morphogenesis,GO:0030334~regulation of cell migration,GO:0048485~sympathetic nervous system development,GO:0048841~regulation of axon extension involved in axon guidance,GO:0050923~regulation of negative chemotaxis,GO:0071526~semaphorin-plexin signaling pathway,GO:1902287~semaphorin-plexin signaling pathway involved in axon guidance,	GO:0002116~semaphorin receptor complex,GO:0005886~plasma membrane,GO:0005887~integral component of plasma membrane,GO:0016021~integral component of membrane,	GO:0017154~semaphorin receptor activity,	IPR001627:Semaphorin/CD100 antigen,IPR002165:Plexin,IPR002909:Cell surface receptor IPT/TIG,IPR008936:Rho GTPase activation protein,IPR013548:Plexin, cytoplasmic RasGAP domain,IPR013783:Immunoglobulin-like fold,IPR014756:Immunoglobulin E-set,IPR015943:WD40/YVTN repeat-like-containing domain,IPR016201:Plexin-like fold,				SM00423:PSI,SM00429:IPT,SM00630:Sema,	3D-structure,Acetylation,Alternative splicing,Cell membrane,Coiled coil,Complete proteome,Disulfide bond,Glycoprotein,Membrane,Receptor,Reference proteome,Repeat,Signal,Transmembrane,Transmembrane helix,	chain:Plexin-A4,disulfide bond,domain:IPT/TIG 1,domain:IPT/TIG 2,domain:IPT/TIG 3,domain:IPT/TIG 4,domain:PSI 1,domain:PSI 2,domain:PSI 3,domain:Sema,glycosylation site:N-linked (GlcNAc...),modified residue,sequence conflict,signal peptide,splice variant,topological domain:Cytoplasmic,topological domain:Extracellular,transmembrane region,
ENSG00000136040	plexin C1(PLXNC1)	Homo sapiens				GO:0007155~cell adhesion,GO:0021785~branchiomotor neuron axon guidance,GO:0030334~regulation of cell migration,GO:0048841~regulation of axon extension involved in axon guidance,GO:1902287~semaphorin-plexin signaling pathway involved in axon guidance,	GO:0002116~semaphorin receptor complex,GO:0005886~plasma membrane,GO:0005887~integral component of plasma membrane,GO:0016020~membrane,	GO:0005102~receptor binding,GO:0005515~protein binding,GO:0017154~semaphorin receptor activity,	IPR001627:Semaphorin/CD100 antigen,IPR002165:Plexin,IPR002909:Cell surface receptor IPT/TIG,IPR008936:Rho GTPase activation protein,IPR013548:Plexin, cytoplasmic RasGAP domain,IPR013783:Immunoglobulin-like fold,IPR015943:WD40/YVTN repeat-like-containing domain,IPR016201:Plexin-like fold,	hsa04360:Axon guidance,			SM00423:PSI,SM00429:IPT,SM00630:Sema,	3D-structure,Complete proteome,Disulfide bond,Glycoprotein,Membrane,Phosphoprotein,Polymorphism,Proteomics identification,Reference proteome,Signal,Transmembrane,Transmembrane helix,	chain:Plexin-C1,domain:Sema,glycosylation site:N-linked (GlcNAc...),modified residue,sequence conflict,sequence variant,signal peptide,topological domain:Cytoplasmic,topological domain:Extracellular,transmembrane region,
ENSG00000120594	plexin domain containing 2(PLXDC2)	Homo sapiens					GO:0016021~integral component of membrane,GO:0070062~extracellular exosome,	GO:0005515~protein binding,	IPR002165:Plexin,IPR016201:Plexin-like fold,				SM00423:PSI,	Alternative splicing,Complete proteome,Glycoprotein,Membrane,Phosphoprotein,Polymorphism,Reference proteome,Signal,Transmembrane,Transmembrane helix,	chain:Plexin domain-containing protein 2,compositionally biased region:Thr-rich,domain:PSI,glycosylation site:N-linked (GlcNAc...),modified residue,sequence variant,signal peptide,splice variant,topological domain:Cytoplasmic,topological domain:Extracellular,transmembrane region,
ENSG00000132000	podocan like 1(PODNL1)	Homo sapiens				GO:0006469~negative regulation of protein kinase activity,GO:0019221~cytokine-mediated signaling pathway,GO:0046426~negative regulation of JAK-STAT cascade,	GO:0005578~proteinaceous extracellular matrix,GO:0005737~cytoplasm,	GO:0004860~protein kinase inhibitor activity,	IPR001611:Leucine-rich repeat,IPR003591:Leucine-rich repeat, typical subtype,IPR025875:Leucine rich repeat 4,				SM00369:LRR_TYP,	Alternative splicing,Complete proteome,Extracellular matrix,Glycoprotein,Leucine-rich repeat,Polymorphism,Proteomics identification,Reference proteome,Repeat,Secreted,Signal,	chain:Podocan-like protein 1,compositionally biased region:Leu-rich,glycosylation site:N-linked (GlcNAc...),repeat:LRR 1,repeat:LRR 10,repeat:LRR 11,repeat:LRR 12,repeat:LRR 13,repeat:LRR 14,repeat:LRR 15,repeat:LRR 16,repeat:LRR 2,repeat:LRR 3,repeat:LRR 4,repeat:LRR 5,repeat:LRR 6,repeat:LRR 7,repeat:LRR 8,repeat:LRR 9,sequence variant,signal peptide,splice variant,
ENSG00000174348	podocan(PODN)	Homo sapiens				GO:0006469~negative regulation of protein kinase activity,GO:0008285~negative regulation of cell proliferation,GO:0019221~cytokine-mediated signaling pathway,GO:0030336~negative regulation of cell migration,GO:0046426~negative regulation of JAK-STAT cascade,	GO:0005578~proteinaceous extracellular matrix,GO:0005615~extracellular space,GO:0005737~cytoplasm,	GO:0004860~protein kinase inhibitor activity,GO:0005518~collagen binding,	IPR000372:Leucine-rich repeat-containing N-terminal,IPR001611:Leucine-rich repeat,IPR003591:Leucine-rich repeat, typical subtype,IPR026906:Leucine rich repeat 5,				SM00013:LRRNT,SM00369:LRR_TYP,	Alternative splicing,Complete proteome,Cytoplasm,Extracellular matrix,Glycoprotein,Leucine-rich repeat,Polymorphism,Reference proteome,Repeat,Secreted,Signal,	chain:Podocan,compositionally biased region:Glu-rich,glycosylation site:N-linked (GlcNAc...),repeat:LRR 1,repeat:LRR 10,repeat:LRR 11,repeat:LRR 12,repeat:LRR 13,repeat:LRR 14,repeat:LRR 15,repeat:LRR 16,repeat:LRR 17,repeat:LRR 18,repeat:LRR 19,repeat:LRR 2,repeat:LRR 20,repeat:LRR 3,repeat:LRR 4,repeat:LRR 5,repeat:LRR 6,repeat:LRR 7,repeat:LRR 8,repeat:LRR 9,sequence variant,signal peptide,splice variant,
ENSG00000106333	procollagen C-endopeptidase enhancer(PCOLCE)	Homo sapiens				GO:0006508~proteolysis,GO:0007275~multicellular organism development,GO:0010952~positive regulation of peptidase activity,	GO:0005581~collagen trimer,GO:0005615~extracellular space,GO:0031012~extracellular matrix,GO:0070062~extracellular exosome,	GO:0005515~protein binding,GO:0005518~collagen binding,GO:0008201~heparin binding,GO:0016504~peptidase activator activity,	IPR000859:CUB domain,IPR001134:Netrin domain,IPR008993:Tissue inhibitor of metalloproteinases-like, OB-fold,IPR018933:Netrin module, non-TIMP type,				SM00042:CUB,SM00643:C345C,	3D-structure,Collagen,Complete proteome,Direct protein sequencing,Disulfide bond,Glycoprotein,Phosphoprotein,Reference proteome,Repeat,Secreted,Signal,	chain:Procollagen C-endopeptidase enhancer 1,disulfide bond,domain:CUB 1,domain:CUB 2,domain:NTR,glycosylation site:N-linked (GlcNAc...),helix,signal peptide,site:Cleavage,strand,turn,
ENSG00000188783	proline and arginine rich end leucine rich repeat protein(PRELP)	Homo sapiens				GO:0001501~skeletal system development,GO:0007409~axonogenesis,GO:0007569~cell aging,GO:0018146~keratan sulfate biosynthetic process,GO:0042340~keratan sulfate catabolic process,	GO:0005576~extracellular region,GO:0005578~proteinaceous extracellular matrix,GO:0005615~extracellular space,GO:0005796~Golgi lumen,GO:0031012~extracellular matrix,GO:0043202~lysosomal lumen,GO:0070062~extracellular exosome,GO:1903561~extracellular vesicle,	GO:0005201~extracellular matrix structural constituent,GO:0008201~heparin binding,	IPR000372:Leucine-rich repeat-containing N-terminal,IPR001611:Leucine-rich repeat,IPR003591:Leucine-rich repeat, typical subtype,IPR027216:Prolargin,				SM00013:LRRNT,SM00369:LRR_TYP,	Complete proteome,Direct protein sequencing,Disulfide bond,Extracellular matrix,Glycoprotein,Leucine-rich repeat,Polymorphism,Reference proteome,Repeat,Secreted,Signal,	chain:Prolargin,compositionally biased region:Cys-rich,compositionally biased region:Poly-Leu,disulfide bond,glycosylation site:N-linked (GlcNAc...),repeat:LRR 1,repeat:LRR 10,repeat:LRR 11,repeat:LRR 12,repeat:LRR 2,repeat:LRR 3,repeat:LRR 4,repeat:LRR 5,repeat:LRR 6,repeat:LRR 7,repeat:LRR 8,repeat:LRR 9,sequence variant,signal peptide,
ENSG00000104332	secreted frizzled related protein 1(SFRP1)	Homo sapiens				GO:0001649~osteoblast differentiation,GO:0001657~ureteric bud development,GO:0001954~positive regulation of cell-matrix adhesion,GO:0002244~hematopoietic progenitor cell differentiation,GO:0006508~proteolysis,GO:0007186~G-protein coupled receptor signaling pathway,GO:0007275~multicellular organism development,GO:0008284~positive regulation of cell proliferation,GO:0008285~negative regulation of cell proliferation,GO:0008584~male gonad development,GO:0008585~female gonad development,GO:0009267~cellular response to starvation,GO:0009950~dorsal/ventral axis specification,GO:0010564~regulation of cell cycle process,GO:0010629~negative regulation of gene expression,GO:0010719~negative regulation of epithelial to mesenchymal transition,GO:0010975~regulation of neuron projection development,GO:0014034~neural crest cell fate commitment,GO:0014070~response to organic cyclic compound,GO:0022601~menstrual cycle phase,GO:0030177~positive regulation of Wnt signaling pathway,GO:0030178~negative regulation of Wnt signaling pathway,GO:0030279~negative regulation of ossification,GO:0030307~positive regulation of cell growth,GO:0030308~negative regulation of cell growth,GO:0030336~negative regulation of cell migration,GO:0030514~negative regulation of BMP signaling pathway,GO:0033689~negative regulation of osteoblast proliferation,GO:0035019~somatic stem cell population maintenance,GO:0042493~response to drug,GO:0043065~positive regulation of apoptotic process,GO:0043066~negative regulation of apoptotic process,GO:0043508~negative regulation of JUN kinase activity,GO:0043547~positive regulation of GTPase activity,GO:0044344~cellular response to fibroblast growth factor stimulus,GO:0044345~stromal-epithelial cell signaling involved in prostate gland development,GO:0045578~negative regulation of B cell differentiation,GO:0045600~positive regulation of fat cell differentiation,GO:0045668~negative regulation of osteoblast differentiation,GO:0045671~negative regulation of osteoclast differentiation,GO:0045765~regulation of angiogenesis,GO:0045880~positive regulation of smoothened signaling pathway,GO:0045892~negative regulation of transcription, DNA-templated,GO:0045893~positive regulation of transcription, DNA-templated,GO:0046676~negative regulation of insulin secretion,GO:0046851~negative regulation of bone remodeling,GO:0048147~negative regulation of fibroblast proliferation,GO:0048546~digestive tract morphogenesis,GO:0050679~positive regulation of epithelial cell proliferation,GO:0050680~negative regulation of epithelial cell proliferation,GO:0050732~negative regulation of peptidyl-tyrosine phosphorylation,GO:0051496~positive regulation of stress fiber assembly,GO:0051894~positive regulation of focal adhesion assembly,GO:0060070~canonical Wnt signaling pathway,GO:0060218~hematopoietic stem cell differentiation,GO:0060346~bone trabecula formation,GO:0060527~prostate epithelial cord arborization involved in prostate glandular acinus morphogenesis,GO:0060687~regulation of branching involved in prostate gland morphogenesis,GO:0060766~negative regulation of androgen receptor signaling pathway,GO:0071305~cellular response to vitamin D,GO:0071347~cellular response to interleukin-1,GO:0071356~cellular response to tumor necrosis factor,GO:0071363~cellular response to growth factor stimulus,GO:0071380~cellular response to prostaglandin E stimulus,GO:0071391~cellular response to estrogen stimulus,GO:0071392~cellular response to estradiol stimulus,GO:0071456~cellular response to hypoxia,GO:0071481~cellular response to X-ray,GO:0071504~cellular response to heparin,GO:0071542~dopaminergic neuron differentiation,GO:0071560~cellular response to transforming growth factor beta stimulus,GO:0071773~cellular response to BMP stimulus,GO:0090090~negative regulation of canonical Wnt signaling pathway,GO:0090179~planar cell polarity pathway involved in neural tube closure,GO:0090244~Wnt signaling pathway involved in somitogenesis,GO:0090246~convergent extension involved in somitogenesis,GO:0090263~positive regulation of canonical Wnt signaling pathway,GO:1902043~positive regulation of extrinsic apoptotic signaling pathway via death domain receptors,GO:1904956~regulation of midbrain dopaminergic neuron differentiation,GO:2000041~negative regulation of planar cell polarity pathway involved in axis elongation,GO:2000052~positive regulation of non-canonical Wnt signaling pathway,GO:2000054~negative regulation of Wnt signaling pathway involved in dorsal/ventral axis specification,GO:2000080~negative regulation of canonical Wnt signaling pathway involved in controlling type B pancreatic cell proliferation,GO:2000270~negative regulation of fibroblast apoptotic process,GO:2000271~positive regulation of fibroblast apoptotic process,	GO:0005576~extracellular region,GO:0005578~proteinaceous extracellular matrix,GO:0005615~extracellular space,GO:0005622~intracellular,GO:0005829~cytosol,GO:0005886~plasma membrane,GO:0009986~cell surface,GO:0016021~integral component of membrane,GO:0031012~extracellular matrix,GO:0070062~extracellular exosome,	GO:0004197~cysteine-type endopeptidase activity,GO:0004930~G-protein coupled receptor activity,GO:0005109~frizzled binding,GO:0005515~protein binding,GO:0008144~drug binding,GO:0008201~heparin binding,GO:0017147~Wnt-protein binding,GO:0042802~identical protein binding,GO:0042813~Wnt-activated receptor activity,	IPR001134:Netrin domain,IPR008993:Tissue inhibitor of metalloproteinases-like, OB-fold,IPR015526:Frizzled/secreted frizzled-related protein,IPR018933:Netrin module, non-TIMP type,IPR020067:Frizzled domain,IPR026559:Secreted frizzled-related protein 1,	hsa04310:Wnt signaling pathway,			SM00063:FRI,SM00643:C345C,	Complete proteome,Developmental protein,Differentiation,Direct protein sequencing,Disulfide bond,Glycoprotein,Proteomics identification,Reference proteome,Secreted,Signal,Wnt signaling pathway,	chain:Secreted frizzled-related protein 1,disulfide bond,domain:FZ,domain:NTR,glycosylation site:N-linked (GlcNAc...),mutagenesis site,sequence conflict,signal peptide,
