## Supplemental Tables for "Monocarboxylate Transporters are Involved in Extracellular Matrix Remodelling in Pancreatic Ductal Adenocarcinoma" (part 2 of 2)

### Sheet: Table S6 (continued)
Supplementary Table S6. Functional annotation of differentially expressed MCT (n=7) and ECM (n=254) genes highlighted by hypernetwork analysis
ENSG00000145423	secreted frizzled related protein 2(SFRP2)	Homo sapiens				GO:0001569~patterning of blood vessels,GO:0002063~chondrocyte development,GO:0003151~outflow tract morphogenesis,GO:0003214~cardiac left ventricle morphogenesis,GO:0006915~apoptotic process,GO:0007186~G-protein coupled receptor signaling pathway,GO:0007267~cell-cell signaling,GO:0007275~multicellular organism development,GO:0007584~response to nutrient,GO:0008284~positive regulation of cell proliferation,GO:0008285~negative regulation of cell proliferation,GO:0008584~male gonad development,GO:0010629~negative regulation of gene expression,GO:0010667~negative regulation of cardiac muscle cell apoptotic process,GO:0010719~negative regulation of epithelial to mesenchymal transition,GO:0010950~positive regulation of endopeptidase activity,GO:0010975~regulation of neuron projection development,GO:0016055~Wnt signaling pathway,GO:0030178~negative regulation of Wnt signaling pathway,GO:0030199~collagen fibril organization,GO:0030307~positive regulation of cell growth,GO:0030308~negative regulation of cell growth,GO:0030336~negative regulation of cell migration,GO:0030514~negative regulation of BMP signaling pathway,GO:0031668~cellular response to extracellular stimulus,GO:0033138~positive regulation of peptidyl-serine phosphorylation,GO:0033630~positive regulation of cell adhesion mediated by integrin,GO:0035413~positive regulation of catenin import into nucleus,GO:0035567~non-canonical Wnt signaling pathway,GO:0036342~post-anal tail morphogenesis,GO:0042493~response to drug,GO:0042662~negative regulation of mesodermal cell fate specification,GO:0042733~embryonic digit morphogenesis,GO:0043065~positive regulation of apoptotic process,GO:0043154~negative regulation of cysteine-type endopeptidase activity involved in apoptotic process,GO:0043508~negative regulation of JUN kinase activity,GO:0045600~positive regulation of fat cell differentiation,GO:0045669~positive regulation of osteoblast differentiation,GO:0045766~positive regulation of angiogenesis,GO:0045892~negative regulation of transcription, DNA-templated,GO:0045944~positive regulation of transcription from RNA polymerase II promoter,GO:0048546~digestive tract morphogenesis,GO:0050680~negative regulation of epithelial cell proliferation,GO:0050732~negative regulation of peptidyl-tyrosine phosphorylation,GO:0060028~convergent extension involved in axis elongation,GO:0060349~bone morphogenesis,GO:0061056~sclerotome development,GO:0061185~negative regulation of dermatome development,GO:0071425~hematopoietic stem cell proliferation,GO:0071481~cellular response to X-ray,GO:0090090~negative regulation of canonical Wnt signaling pathway,GO:0090179~planar cell polarity pathway involved in neural tube closure,GO:0090244~Wnt signaling pathway involved in somitogenesis,GO:0090263~positive regulation of canonical Wnt signaling pathway,GO:1902042~negative regulation of extrinsic apoptotic signaling pathway via death domain receptors,GO:1902230~negative regulation of intrinsic apoptotic signaling pathway in response to DNA damage,GO:1904956~regulation of midbrain dopaminergic neuron differentiation,GO:2000035~regulation of stem cell division,GO:2000041~negative regulation of planar cell polarity pathway involved in axis elongation,	GO:0005576~extracellular region,GO:0005615~extracellular space,GO:0016021~integral component of membrane,GO:0031012~extracellular matrix,	GO:0001968~fibronectin binding,GO:0004930~G-protein coupled receptor activity,GO:0005178~integrin binding,GO:0017147~Wnt-protein binding,GO:0042813~Wnt-activated receptor activity,GO:0048018~receptor agonist activity,GO:0061133~endopeptidase activator activity,	IPR001134:Netrin domain,IPR008993:Tissue inhibitor of metalloproteinases-like, OB-fold,IPR015526:Frizzled/secreted frizzled-related protein,IPR018933:Netrin module, non-TIMP type,IPR020067:Frizzled domain,IPR026558:Secreted frizzled-related protein 2,	hsa04310:Wnt signaling pathway,			SM00063:FRI,SM00643:C345C,	Complete proteome,Developmental protein,Differentiation,Direct protein sequencing,Disulfide bond,Polymorphism,Reference proteome,Secreted,Signal,Wnt signaling pathway,	chain:Secreted frizzled-related protein 2,disulfide bond,domain:FZ,domain:NTR,modified residue,sequence conflict,sequence variant,signal peptide,
ENSG00000106483	secreted frizzled related protein 4(SFRP4)	Homo sapiens				GO:0002092~positive regulation of receptor internalization,GO:0007186~G-protein coupled receptor signaling pathway,GO:0007275~multicellular organism development,GO:0008285~negative regulation of cell proliferation,GO:0009725~response to hormone,GO:0010628~positive regulation of gene expression,GO:0030154~cell differentiation,GO:0030178~negative regulation of Wnt signaling pathway,GO:0035567~non-canonical Wnt signaling pathway,GO:0043065~positive regulation of apoptotic process,GO:0043433~negative regulation of sequence-specific DNA binding transcription factor activity,GO:0045606~positive regulation of epidermal cell differentiation,GO:0055062~phosphate ion homeostasis,GO:0090090~negative regulation of canonical Wnt signaling pathway,GO:0090263~positive regulation of canonical Wnt signaling pathway,GO:1902174~positive regulation of keratinocyte apoptotic process,GO:2000119~negative regulation of sodium-dependent phosphate transport,	GO:0005576~extracellular region,GO:0005615~extracellular space,GO:0005634~nucleus,GO:0005737~cytoplasm,GO:0009986~cell surface,GO:0016021~integral component of membrane,	GO:0004930~G-protein coupled receptor activity,GO:0005515~protein binding,GO:0017147~Wnt-protein binding,GO:0042813~Wnt-activated receptor activity,	IPR001134:Netrin domain,IPR008993:Tissue inhibitor of metalloproteinases-like, OB-fold,IPR015526:Frizzled/secreted frizzled-related protein,IPR018933:Netrin module, non-TIMP type,IPR020067:Frizzled domain,IPR026560:Secreted frizzled-related protein 4,	hsa04310:Wnt signaling pathway,			SM00063:FRI,SM00643:C345C,	Complete proteome,Developmental protein,Differentiation,Disulfide bond,Glycoprotein,Polymorphism,Proteomics identification,Reference proteome,Secreted,Signal,Wnt signaling pathway,	chain:Secreted frizzled-related protein 4,disulfide bond,domain:FZ,domain:NTR,glycosylation site:N-linked (GlcNAc...),sequence conflict,sequence variant,signal peptide,
ENSG00000113140	secreted protein acidic and cysteine rich(SPARC)	Homo sapiens				GO:0001503~ossification,GO:0001937~negative regulation of endothelial cell proliferation,GO:0002576~platelet degranulation,GO:0006898~receptor-mediated endocytosis,GO:0007165~signal transduction,GO:0007507~heart development,GO:0009629~response to gravity,GO:0010288~response to lead ion,GO:0010595~positive regulation of endothelial cell migration,GO:0016525~negative regulation of angiogenesis,GO:0022604~regulation of cell morphogenesis,GO:0030198~extracellular matrix organization,GO:0030324~lung development,GO:0032496~response to lipopolysaccharide,GO:0033591~response to L-ascorbic acid,GO:0034097~response to cytokine,GO:0042060~wound healing,GO:0043434~response to peptide hormone,GO:0045471~response to ethanol,GO:0046686~response to cadmium ion,GO:0048839~inner ear development,GO:0051384~response to glucocorticoid,GO:0051591~response to cAMP,GO:0051592~response to calcium ion,GO:0060348~bone development,GO:0071363~cellular response to growth factor stimulus,	GO:0005576~extracellular region,GO:0005578~proteinaceous extracellular matrix,GO:0005604~basement membrane,GO:0005615~extracellular space,GO:0005737~cytoplasm,GO:0005739~mitochondrion,GO:0005886~plasma membrane,GO:0009986~cell surface,GO:0016363~nuclear matrix,GO:0031091~platelet alpha granule,GO:0031092~platelet alpha granule membrane,GO:0031093~platelet alpha granule lumen,GO:0071682~endocytic vesicle lumen,	GO:0005509~calcium ion binding,GO:0005515~protein binding,GO:0005518~collagen binding,GO:0050840~extracellular matrix binding,	IPR001999:Osteonectin-like, conserved site,IPR002350:Kazal domain,IPR003645:Follistatin-like, N-terminal,IPR011992:EF-hand-like domain,IPR015369:Follistatin/Osteonectin EGF domain,IPR018247:EF-Hand 1, calcium-binding site,IPR019577:SPARC/Testican, calcium-binding domain,		616507~Osteogenesis imperfecta, type XVII,		SM00274:FOLN,SM00280:KAZAL,	3D-structure,Basement membrane,Calcium,Complete proteome,Copper,Direct protein sequencing,Disease mutation,Disulfide bond,Extracellular matrix,Glycoprotein,Metal-binding,Osteogenesis imperfecta,Polymorphism,Proteomics identification,Reference proteome,Secreted,Signal,	chain:SPARC,compositionally biased region:Asp/Glu-rich (acidic; binds calcium),disulfide bond,domain:EF-hand,domain:Follistatin-like,domain:Kazal-like,glycosylation site:N-linked (GlcNAc...),helix,mutagenesis site,sequence conflict,sequence variant,signal peptide,strand,turn,
ENSG00000124107	secretory leukocyte peptidase inhibitor(SLPI)	Homo sapiens		h_pepiPathway:Proepithelin Conversion to Epithelin and Wound Repair Control,		GO:0006955~immune response,GO:0010951~negative regulation of endopeptidase activity,GO:0019731~antibacterial humoral response,GO:0032091~negative regulation of protein binding,GO:0032496~response to lipopolysaccharide,GO:0045071~negative regulation of viral genome replication,GO:0045087~innate immune response,	GO:0005615~extracellular space,GO:0031012~extracellular matrix,GO:0070062~extracellular exosome,	GO:0004866~endopeptidase inhibitor activity,GO:0004867~serine-type endopeptidase inhibitor activity,GO:0005515~protein binding,GO:0008233~peptidase activity,GO:0019899~enzyme binding,	IPR008197:Whey acidic protein-type 4-disulphide core,				SM00217:WAP,	3D-structure,Antibiotic,Antimicrobial,Complete proteome,Direct protein sequencing,Disulfide bond,Hydrolase,Immunity,Innate immunity,Protease,Protease inhibitor,Reference proteome,Repeat,Secreted,Serine protease inhibitor,Signal,	chain:Antileukoproteinase,disulfide bond,domain:WAP 1,domain:WAP 2,region of interest:Elastase inhibitory domain,region of interest:Trypsin inhibitory domain,signal peptide,site:Reactive bond for chymotrypsin and elastase,site:Reactive bond for trypsin,strand,
ENSG00000153993	semaphorin 3D(SEMA3D)	Homo sapiens				GO:0001755~neural crest cell migration,GO:0030335~positive regulation of cell migration,GO:0048843~negative regulation of axon extension involved in axon guidance,GO:0050919~negative chemotaxis,GO:0071526~semaphorin-plexin signaling pathway,	GO:0005615~extracellular space,GO:0016021~integral component of membrane,	GO:0030215~semaphorin receptor binding,GO:0038191~neuropilin binding,GO:0045499~chemorepellent activity,	IPR001627:Semaphorin/CD100 antigen,IPR003599:Immunoglobulin subtype,IPR007110:Immunoglobulin-like domain,IPR013783:Immunoglobulin-like fold,IPR015943:WD40/YVTN repeat-like-containing domain,IPR016201:Plexin-like fold,IPR027231:Semaphorin,	hsa04360:Axon guidance,			SM00409:IG,SM00423:PSI,SM00630:Sema,	Complete proteome,Developmental protein,Differentiation,Disulfide bond,Glycoprotein,Immunoglobulin domain,Membrane,Neurogenesis,Polymorphism,Proteomics identification,Reference proteome,Secreted,Signal,Transmembrane,Transmembrane helix,	chain:Semaphorin-3D,compositionally biased region:Arg/Lys-rich (basic),disulfide bond,domain:Ig-like C2-type,domain:PSI,domain:Sema,glycosylation site:N-linked (GlcNAc...),sequence variant,signal peptide,
ENSG00000185033	semaphorin 4B(SEMA4B)	Homo sapiens				GO:0001755~neural crest cell migration,GO:0030335~positive regulation of cell migration,GO:0048843~negative regulation of axon extension involved in axon guidance,GO:0050919~negative chemotaxis,GO:0071526~semaphorin-plexin signaling pathway,	GO:0005615~extracellular space,GO:0005886~plasma membrane,GO:0016020~membrane,GO:0016021~integral component of membrane,GO:0045202~synapse,	GO:0030215~semaphorin receptor binding,GO:0038191~neuropilin binding,GO:0045499~chemorepellent activity,	IPR001627:Semaphorin/CD100 antigen,IPR002165:Plexin,IPR015943:WD40/YVTN repeat-like-containing domain,IPR016201:Plexin-like fold,IPR027231:Semaphorin,	hsa04360:Axon guidance,			SM00423:PSI,SM00630:Sema,	Alternative splicing,Complete proteome,Developmental protein,Differentiation,Direct protein sequencing,Disulfide bond,Glycoprotein,Immunoglobulin domain,Membrane,Neurogenesis,Phosphoprotein,Polymorphism,Proteomics identification,Reference proteome,Signal,Transmembrane,Transmembrane helix,	chain:Semaphorin-4B,compositionally biased region:Pro-rich,disulfide bond,domain:Ig-like C2-type,domain:PSI,domain:Sema,glycosylation site:N-linked (GlcNAc...),modified residue,sequence conflict,sequence variant,signal peptide,splice variant,topological domain:Cytoplasmic,topological domain:Extracellular,transmembrane region,
ENSG00000095539	semaphorin 4G(SEMA4G)	Homo sapiens				GO:0001755~neural crest cell migration,GO:0030335~positive regulation of cell migration,GO:0048843~negative regulation of axon extension involved in axon guidance,GO:0050919~negative chemotaxis,GO:0071526~semaphorin-plexin signaling pathway,	GO:0005615~extracellular space,GO:0005886~plasma membrane,GO:0016021~integral component of membrane,	GO:0005515~protein binding,GO:0030215~semaphorin receptor binding,GO:0038191~neuropilin binding,GO:0045499~chemorepellent activity,	IPR001627:Semaphorin/CD100 antigen,IPR002165:Plexin,IPR003599:Immunoglobulin subtype,IPR007110:Immunoglobulin-like domain,IPR013783:Immunoglobulin-like fold,IPR015943:WD40/YVTN repeat-like-containing domain,IPR016201:Plexin-like fold,IPR027231:Semaphorin,	hsa04360:Axon guidance,			SM00409:IG,SM00423:PSI,SM00630:Sema,	Alternative splicing,Cell membrane,Complete proteome,Developmental protein,Differentiation,Disulfide bond,Glycoprotein,Immunoglobulin domain,Membrane,Neurogenesis,Phosphoprotein,Proteomics identification,Reference proteome,Signal,Transmembrane,Transmembrane helix,	chain:Semaphorin-4G,compositionally biased region:Poly-Pro,disulfide bond,domain:Ig-like C2-type,domain:PSI,domain:Sema,glycosylation site:N-linked (GlcNAc...),modified residue,signal peptide,splice variant,topological domain:Cytoplasmic,topological domain:Extracellular,transmembrane region,
ENSG00000112902	semaphorin 5A(SEMA5A)	Homo sapiens				GO:0001755~neural crest cell migration,GO:0001938~positive regulation of endothelial cell proliferation,GO:0002043~blood vessel endothelial cell proliferation involved in sprouting angiogenesis,GO:0007155~cell adhesion,GO:0007162~negative regulation of cell adhesion,GO:0007267~cell-cell signaling,GO:0007399~nervous system development,GO:0007413~axonal fasciculation,GO:0021536~diencephalon development,GO:0030335~positive regulation of cell migration,GO:0030836~positive regulation of actin filament depolymerization,GO:0035413~positive regulation of catenin import into nucleus,GO:0045766~positive regulation of angiogenesis,GO:0048842~positive regulation of axon extension involved in axon guidance,GO:0048843~negative regulation of axon extension involved in axon guidance,GO:0050918~positive chemotaxis,GO:0050919~negative chemotaxis,GO:0051897~positive regulation of protein kinase B signaling,GO:0060326~cell chemotaxis,GO:0071526~semaphorin-plexin signaling pathway,GO:1990256~signal clustering,GO:2000352~negative regulation of endothelial cell apoptotic process,GO:2001028~positive regulation of endothelial cell chemotaxis,	GO:0005886~plasma membrane,GO:0016020~membrane,GO:0016021~integral component of membrane,GO:0070062~extracellular exosome,	GO:0030215~semaphorin receptor binding,GO:0035373~chondroitin sulfate proteoglycan binding,GO:0043395~heparan sulfate proteoglycan binding,GO:0045499~chemorepellent activity,GO:0045545~syndecan binding,	IPR000884:Thrombospondin, type 1 repeat,IPR001627:Semaphorin/CD100 antigen,IPR015943:WD40/YVTN repeat-like-containing domain,IPR016201:Plexin-like fold,IPR027231:Semaphorin,	hsa04360:Axon guidance,			SM00209:TSP1,SM00423:PSI,SM00630:Sema,	Complete proteome,Developmental protein,Differentiation,Disulfide bond,Glycoprotein,Membrane,Neurogenesis,Polymorphism,Proteomics identification,Reference proteome,Repeat,Signal,Transmembrane,Transmembrane helix,	chain:Semaphorin-5A,disulfide bond,domain:Sema,domain:TSP type-1 1,domain:TSP type-1 2,domain:TSP type-1 3,domain:TSP type-1 4,domain:TSP type-1 5,domain:TSP type-1 6,domain:TSP type-1 7,glycosylation site:N-linked (GlcNAc...),modified residue,sequence conflict,sequence variant,signal peptide,topological domain:Cytoplasmic,topological domain:Extracellular,transmembrane region,
ENSG00000197249	serpin family A member 1(SERPINA1)	Homo sapiens				GO:0002576~platelet degranulation,GO:0006888~ER to Golgi vesicle-mediated transport,GO:0006953~acute-phase response,GO:0007596~blood coagulation,GO:0010951~negative regulation of endopeptidase activity,GO:0048208~COPII vesicle coating,	GO:0000139~Golgi membrane,GO:0005576~extracellular region,GO:0005578~proteinaceous extracellular matrix,GO:0005615~extracellular space,GO:0005783~endoplasmic reticulum,GO:0005788~endoplasmic reticulum lumen,GO:0005794~Golgi apparatus,GO:0030134~ER to Golgi transport vesicle,GO:0031093~platelet alpha granule lumen,GO:0033116~endoplasmic reticulum-Golgi intermediate compartment membrane,GO:0070062~extracellular exosome,	GO:0001948~glycoprotein binding,GO:0002020~protease binding,GO:0004867~serine-type endopeptidase inhibitor activity,GO:0005515~protein binding,GO:0042802~identical protein binding,	IPR000215:Serpin family,IPR023795:Protease inhibitor I4, serpin, conserved site,IPR023796:Serpin domain,	hsa04610:Complement and coagulation cascades,	606963~Pulmonary disease, chronic obstructive, susceptibility to,613490~Emphysema due to AAT deficiency,613490~Emphysema-cirrhosis, due to AAT deficiency,613490~Hemorrhagic diathesis due to \'antithrombin\' Pittsburgh,		SM00093:SERPIN,	3D-structure,Acute phase,Alternative splicing,Blood coagulation,Complete proteome,Direct protein sequencing,Endoplasmic reticulum,Extracellular matrix,Glycoprotein,Hemostasis,Phosphoprotein,Polymorphism,Protease inhibitor,Proteomics identification,Reference proteome,Secreted,Serine protease inhibitor,Signal,	binding site:Cysteine (covalent),chain:Alpha-1-antitrypsin,glycosylation site:N-linked (GlcNAc...),helix,mutagenesis site,peptide:Short peptide from AAT,region of interest:RCL,sequence conflict,sequence variant,signal peptide,site:Reactive bond,splice variant,strand,turn,
ENSG00000100665	serpin family A member 4(SERPINA4)	Homo sapiens				GO:0002576~platelet degranulation,GO:0010951~negative regulation of endopeptidase activity,	GO:0005576~extracellular region,GO:0005615~extracellular space,GO:0031089~platelet dense granule lumen,GO:0070062~extracellular exosome,	GO:0004867~serine-type endopeptidase inhibitor activity,	IPR000215:Serpin family,IPR023795:Protease inhibitor I4, serpin, conserved site,IPR023796:Serpin domain,				SM00093:SERPIN,	Complete proteome,Direct protein sequencing,Glycoprotein,Protease inhibitor,Reference proteome,Secreted,Serine protease inhibitor,Signal,	chain:Kallistatin,glycosylation site:N-linked (GlcNAc...),sequence conflict,signal peptide,site:Reactive bond,
ENSG00000188488	serpin family A member 5(SERPINA5)	Homo sapiens				GO:0006869~lipid transport,GO:0007283~spermatogenesis,GO:0007342~fusion of sperm to egg plasma membrane,GO:0007596~blood coagulation,GO:0010951~negative regulation of endopeptidase activity,GO:0051346~negative regulation of hydrolase activity,	GO:0002080~acrosomal membrane,GO:0005576~extracellular region,GO:0005615~extracellular space,GO:0009897~external side of plasma membrane,GO:0016020~membrane,GO:0031091~platelet alpha granule,GO:0031094~platelet dense tubular network,GO:0036024~protein C inhibitor-TMPRSS7 complex,GO:0036025~protein C inhibitor-TMPRSS11E complex,GO:0036026~protein C inhibitor-PLAT complex,GO:0036027~protein C inhibitor-PLAU complex,GO:0036028~protein C inhibitor-thrombin complex,GO:0036029~protein C inhibitor-KLK3 complex,GO:0036030~protein C inhibitor-plasma kallikrein complex,GO:0043234~protein complex,GO:0070062~extracellular exosome,GO:0097181~protein C inhibitor-coagulation factor V complex,GO:0097182~protein C inhibitor-coagulation factor Xa complex,GO:0097183~protein C inhibitor-coagulation factor XI complex,	GO:0001972~retinoic acid binding,GO:0002020~protease binding,GO:0004867~serine-type endopeptidase inhibitor activity,GO:0005515~protein binding,GO:0005539~glycosaminoglycan binding,GO:0008201~heparin binding,GO:0008233~peptidase activity,GO:0031210~phosphatidylcholine binding,GO:0032190~acrosin binding,	IPR000215:Serpin family,IPR023795:Protease inhibitor I4, serpin, conserved site,IPR023796:Serpin domain,	hsa04610:Complement and coagulation cascades,			SM00093:SERPIN,	3D-structure,Complete proteome,Direct protein sequencing,Fertilization,Glycoprotein,Heparin-binding,Hydrolase,Lipid transport,Polymorphism,Protease,Protease inhibitor,Proteomics identification,Reference proteome,Secreted,Serine protease inhibitor,Signal,Transport,	chain:Plasma serine protease inhibitor,glycosylation site:N-linked (GlcNAc...),helix,sequence conflict,sequence variant,signal peptide,site:Reactive bond,strand,turn,
ENSG00000206075	serpin family B member 5(SERPINB5)	Homo sapiens				GO:0002009~morphogenesis of an epithelium,GO:0006928~movement of cell or subcellular component,GO:0010951~negative regulation of endopeptidase activity,GO:0030198~extracellular matrix organization,GO:0050678~regulation of epithelial cell proliferation,GO:0060512~prostate gland morphogenesis,	GO:0005615~extracellular space,GO:0005737~cytoplasm,GO:0070062~extracellular exosome,	GO:0004867~serine-type endopeptidase inhibitor activity,GO:0005515~protein binding,	IPR000215:Serpin family,IPR000240:Serpin B9/maspin,IPR023795:Protease inhibitor I4, serpin, conserved site,IPR023796:Serpin domain,	hsa04115:p53 signaling pathway,hsa05206:MicroRNAs in cancer,			SM00093:SERPIN,	3D-structure,Alternative splicing,Complete proteome,Direct protein sequencing,Glycoprotein,Polymorphism,Proteomics identification,Reference proteome,Secreted,	chain:Serpin B5,glycosylation site:N-linked (GlcNAc...),helix,sequence conflict,sequence variant,site:Reactive bond homolog,splice variant,strand,turn,
ENSG00000106366	serpin family E member 1(SERPINE1)	Homo sapiens		h_fibrinolysisPathway:Fibrinolysis Pathway,h_plateletAppPathway:Platelet Amyloid Precursor Protein Pathway,		GO:0001300~chronological cell aging,GO:0001525~angiogenesis,GO:0002576~platelet degranulation,GO:0007623~circadian rhythm,GO:0010469~regulation of receptor activity,GO:0010757~negative regulation of plasminogen activation,GO:0010951~negative regulation of endopeptidase activity,GO:0014912~negative regulation of smooth muscle cell migration,GO:0030194~positive regulation of blood coagulation,GO:0030195~negative regulation of blood coagulation,GO:0030198~extracellular matrix organization,GO:0030336~negative regulation of cell migration,GO:0032757~positive regulation of interleukin-8 production,GO:0033629~negative regulation of cell adhesion mediated by integrin,GO:0035491~positive regulation of leukotriene production involved in inflammatory response,GO:0042730~fibrinolysis,GO:0045766~positive regulation of angiogenesis,GO:0045944~positive regulation of transcription from RNA polymerase II promoter,GO:0048260~positive regulation of receptor-mediated endocytosis,GO:0050729~positive regulation of inflammatory response,GO:0050829~defense response to Gram-negative bacterium,GO:0051918~negative regulation of fibrinolysis,GO:0061044~negative regulation of vascular wound healing,GO:0061045~negative regulation of wound healing,GO:0071222~cellular response to lipopolysaccharide,GO:0090026~positive regulation of monocyte chemotaxis,GO:1902042~negative regulation of extrinsic apoptotic signaling pathway via death domain receptors,GO:2000098~negative regulation of smooth muscle cell-matrix adhesion,GO:2000352~negative regulation of endothelial cell apoptotic process,	GO:0005576~extracellular region,GO:0005615~extracellular space,GO:0005886~plasma membrane,GO:0031012~extracellular matrix,GO:0031093~platelet alpha granule lumen,GO:0070062~extracellular exosome,	GO:0002020~protease binding,GO:0004867~serine-type endopeptidase inhibitor activity,GO:0005102~receptor binding,GO:0005515~protein binding,	IPR000215:Serpin family,IPR023795:Protease inhibitor I4, serpin, conserved site,IPR023796:Serpin domain,	hsa04066:HIF-1 signaling pathway,hsa04115:p53 signaling pathway,hsa04390:Hippo signaling pathway,hsa04610:Complement and coagulation cascades,hsa05142:Chagas disease (American trypanosomiasis),	613329~Plasminogen activator inhibitor-1 deficiency,Transcription of plasminogen activator inhibitor, modulator of~Transcription of plasminogen activator inhibitor, modulator of,		SM00093:SERPIN,	3D-structure,Alternative splicing,Complete proteome,Direct protein sequencing,Glycoprotein,Polymorphism,Protease inhibitor,Reference proteome,Secreted,Serine protease inhibitor,Signal,	chain:Plasminogen activator inhibitor 1,glycosylation site:N-linked (GlcNAc...),helix,sequence conflict,sequence variant,signal peptide,site:Reactive bond,strand,turn,
ENSG00000132386	serpin family F member 1(SERPINF1)	Homo sapiens				GO:0001822~kidney development,GO:0007275~multicellular organism development,GO:0007568~aging,GO:0007614~short-term memory,GO:0008283~cell proliferation,GO:0010447~response to acidic pH,GO:0010596~negative regulation of endothelial cell migration,GO:0010629~negative regulation of gene expression,GO:0010951~negative regulation of endopeptidase activity,GO:0010976~positive regulation of neuron projection development,GO:0016525~negative regulation of angiogenesis,GO:0042698~ovulation cycle,GO:0046685~response to arsenic-containing substance,GO:0050728~negative regulation of inflammatory response,GO:0050769~positive regulation of neurogenesis,GO:0060041~retina development in camera-type eye,GO:0060770~negative regulation of epithelial cell proliferation involved in prostate gland development,GO:0071279~cellular response to cobalt ion,GO:0071300~cellular response to retinoic acid,GO:0071333~cellular response to glucose stimulus,GO:0071549~cellular response to dexamethasone stimulus,GO:1901215~negative regulation of neuron death,	GO:0005576~extracellular region,GO:0005604~basement membrane,GO:0005615~extracellular space,GO:0031012~extracellular matrix,GO:0042470~melanosome,GO:0043203~axon hillock,GO:0048471~perinuclear region of cytoplasm,GO:0070062~extracellular exosome,	GO:0004867~serine-type endopeptidase inhibitor activity,GO:0005515~protein binding,	IPR000215:Serpin family,IPR023795:Protease inhibitor I4, serpin, conserved site,IPR023796:Serpin domain,		613982~Osteogenesis imperfecta, type VI,		SM00093:SERPIN,	3D-structure,Complete proteome,Direct protein sequencing,Dwarfism,Glycoprotein,Osteogenesis imperfecta,Phosphoprotein,Polymorphism,Proteomics identification,Pyrrolidone carboxylic acid,Reference proteome,Secreted,Signal,	chain:Pigment epithelium-derived factor,glycosylation site:N-linked (GlcNAc...),helix,modified residue,sequence conflict,sequence variant,signal peptide,strand,turn,
ENSG00000149131	serpin family G member 1(SERPING1)	Homo sapiens		h_intrinsicPathway:Intrinsic Prothrombin Activation Pathway,		GO:0001869~negative regulation of complement activation, lectin pathway,GO:0002576~platelet degranulation,GO:0006958~complement activation, classical pathway,GO:0007568~aging,GO:0007597~blood coagulation, intrinsic pathway,GO:0008015~blood circulation,GO:0010951~negative regulation of endopeptidase activity,GO:0042730~fibrinolysis,GO:0045087~innate immune response,	GO:0005576~extracellular region,GO:0005615~extracellular space,GO:0031093~platelet alpha granule lumen,GO:0070062~extracellular exosome,GO:0072562~blood microparticle,	GO:0004867~serine-type endopeptidase inhibitor activity,GO:0005515~protein binding,	IPR000215:Serpin family,IPR023795:Protease inhibitor I4, serpin, conserved site,IPR023796:Serpin domain,	hsa04610:Complement and coagulation cascades,hsa05133:Pertussis,	106100~Angioedema, hereditary, types I and II,120790~Complement component 4, partial deficiency of,		SM00093:SERPIN,	3D-structure,Alternative splicing,Blood coagulation,Complement pathway,Complete proteome,Direct protein sequencing,Disease mutation,Disulfide bond,Fibrinolysis,Glycoprotein,Hemostasis,Immunity,Innate immunity,Polymorphism,Protease inhibitor,Proteomics identification,Reference proteome,Repeat,Secreted,Serine protease inhibitor,Signal,	chain:Plasma protease C1 inhibitor,disulfide bond,glycosylation site:N-linked (GlcNAc...),glycosylation site:N-linked (GlcNAc...); in variant TA,glycosylation site:O-linked (GalNAc...),helix,region of interest:7 X 4 AA tandem repeats of [QE]-P-T-[TQ],repeat:1,repeat:2,repeat:3,repeat:4,repeat:5,repeat:6,repeat:7,sequence conflict,sequence variant,signal peptide,site:Reactive bond,site:Reactive bond for chymotrypsin,strand,turn,
ENSG00000149257	serpin family H member 1(SERPINH1)	Homo sapiens				GO:0003433~chondrocyte development involved in endochondral bone morphogenesis,GO:0006986~response to unfolded protein,GO:0010951~negative regulation of endopeptidase activity,GO:0030199~collagen fibril organization,GO:0032964~collagen biosynthetic process,GO:0051604~protein maturation,	GO:0005581~collagen trimer,GO:0005615~extracellular space,GO:0005783~endoplasmic reticulum,GO:0005788~endoplasmic reticulum lumen,GO:0005793~endoplasmic reticulum-Golgi intermediate compartment,GO:0045121~membrane raft,GO:0070062~extracellular exosome,	GO:0004867~serine-type endopeptidase inhibitor activity,GO:0005518~collagen binding,GO:0044822~poly(A) RNA binding,GO:0051082~unfolded protein binding,	IPR000215:Serpin family,IPR023795:Protease inhibitor I4, serpin, conserved site,IPR023796:Serpin domain,		610504~Preterm premature rupture of the membranes, susceptibility to,613848~Osteogenesis imperfecta, type X,		SM00093:SERPIN,	Acetylation,Chaperone,Collagen,Complete proteome,Endoplasmic reticulum,Glycoprotein,Osteogenesis imperfecta,Phosphoprotein,Polymorphism,Proteomics identification,Reference proteome,Signal,Stress response,	chain:Serpin H1,compositionally biased region:Poly-Ala,glycosylation site:N-linked (GlcNAc...),sequence conflict,sequence variant,short sequence motif:Prevents secretion from ER,signal peptide,site:Reactive bond homolog,
ENSG00000175356	signal peptide, CUB domain and EGF like domain containing 2(SCUBE2)	Homo sapiens					GO:0005576~extracellular region,	GO:0005509~calcium ion binding,	IPR000152:EGF-type aspartate/asparagine hydroxylation site,IPR000742:Epidermal growth factor-like domain,IPR000859:CUB domain,IPR001881:EGF-like calcium-binding,IPR009030:Insulin-like growth factor binding protein, N-terminal,IPR011641:Tyrosine-protein kinase ephrin type A/B receptor-like,IPR013032:EGF-like, conserved site,IPR018097:EGF-like calcium-binding, conserved site,IPR024731:EGF domain, merozoite surface protein 1-like,IPR026823:Complement Clr-like EGF domain,				SM00042:CUB,SM00179:EGF_CA,SM00181:EGF,SM01411:SM01411,	Alternative splicing,Calcium,Complete proteome,Disulfide bond,EGF-like domain,Glycoprotein,Polymorphism,Proteomics identification,Reference proteome,Repeat,Secreted,Signal,	chain:Signal peptide, CUB and EGF-like domain- containing protein 2,disulfide bond,domain:CUB,domain:EGF-like 1; calcium-binding,domain:EGF-like 2; calcium-binding,domain:EGF-like 3; calcium-binding,domain:EGF-like 4,domain:EGF-like 5,domain:EGF-like 6,domain:EGF-like 7; calcium-binding,domain:EGF-like 8; calcium-binding,domain:EGF-like 9; calcium-binding,glycosylation site:N-linked (GlcNAc...),sequence conflict,sequence variant,signal peptide,splice variant,
ENSG00000146197	signal peptide, CUB domain and EGF like domain containing 3(SCUBE3)	Homo sapiens				GO:0051260~protein homooligomerization,GO:0051291~protein heterooligomerization,	GO:0005576~extracellular region,GO:0009986~cell surface,	GO:0005509~calcium ion binding,GO:0005515~protein binding,	IPR000152:EGF-type aspartate/asparagine hydroxylation site,IPR000742:Epidermal growth factor-like domain,IPR000859:CUB domain,IPR001881:EGF-like calcium-binding,IPR009030:Insulin-like growth factor binding protein, N-terminal,IPR011641:Tyrosine-protein kinase ephrin type A/B receptor-like,IPR013032:EGF-like, conserved site,IPR018097:EGF-like calcium-binding, conserved site,IPR024731:EGF domain, merozoite surface protein 1-like,IPR026823:Complement Clr-like EGF domain,				SM00042:CUB,SM00179:EGF_CA,SM00181:EGF,SM01411:SM01411,	Alternative splicing,Calcium,Complete proteome,Disulfide bond,EGF-like domain,Glycoprotein,Polymorphism,Reference proteome,Repeat,Secreted,Signal,	chain:Signal peptide, CUB and EGF-like domain- containing protein 3,disulfide bond,domain:CUB,domain:EGF-like 1; calcium-binding,domain:EGF-like 2; calcium-binding,domain:EGF-like 3; calcium-binding,domain:EGF-like 4,domain:EGF-like 5,domain:EGF-like 6,domain:EGF-like 7; calcium-binding,domain:EGF-like 8; calcium-binding,domain:EGF-like 9; calcium-binding,glycosylation site:N-linked (GlcNAc...),sequence conflict,sequence variant,signal peptide,splice variant,
ENSG00000145147	slit guidance ligand 2(SLIT2)	Homo sapiens			Function unknown,	GO:0001657~ureteric bud development,GO:0001933~negative regulation of protein phosphorylation,GO:0002042~cell migration involved in sprouting angiogenesis,GO:0002689~negative regulation of leukocyte chemotaxis,GO:0007411~axon guidance,GO:0008045~motor neuron axon guidance,GO:0010593~negative regulation of lamellipodium assembly,GO:0010596~negative regulation of endothelial cell migration,GO:0014912~negative regulation of smooth muscle cell migration,GO:0021834~chemorepulsion involved in embryonic olfactory bulb interneuron precursor migration,GO:0021836~chemorepulsion involved in postnatal olfactory bulb interneuron migration,GO:0021972~corticospinal neuron axon guidance through spinal cord,GO:0030308~negative regulation of cell growth,GO:0030336~negative regulation of cell migration,GO:0030837~negative regulation of actin filament polymerization,GO:0031290~retinal ganglion cell axon guidance,GO:0032870~cellular response to hormone stimulus,GO:0034260~negative regulation of GTPase activity,GO:0035385~Roundabout signaling pathway,GO:0043065~positive regulation of apoptotic process,GO:0043116~negative regulation of vascular permeability,GO:0048754~branching morphogenesis of an epithelial tube,GO:0048846~axon extension involved in axon guidance,GO:0050772~positive regulation of axonogenesis,GO:0050919~negative chemotaxis,GO:0050929~induction of negative chemotaxis,GO:0051058~negative regulation of small GTPase mediated signal transduction,GO:0051414~response to cortisol,GO:0061364~apoptotic process involved in luteolysis,GO:0070100~negative regulation of chemokine-mediated signaling pathway,GO:0071504~cellular response to heparin,GO:0071672~negative regulation of smooth muscle cell chemotaxis,GO:0071676~negative regulation of mononuclear cell migration,GO:0090024~negative regulation of neutrophil chemotaxis,GO:0090027~negative regulation of monocyte chemotaxis,GO:0090260~negative regulation of retinal ganglion cell axon guidance,GO:0090288~negative regulation of cellular response to growth factor stimulus,	GO:0005576~extracellular region,GO:0005578~proteinaceous extracellular matrix,GO:0005615~extracellular space,GO:0005737~cytoplasm,GO:0005886~plasma membrane,GO:0009986~cell surface,GO:0016020~membrane,GO:0070062~extracellular exosome,	GO:0005095~GTPase inhibitor activity,GO:0005509~calcium ion binding,GO:0005515~protein binding,GO:0008201~heparin binding,GO:0042802~identical protein binding,GO:0042803~protein homodimerization activity,GO:0043237~laminin-1 binding,GO:0043394~proteoglycan binding,GO:0048495~Roundabout binding,	IPR000152:EGF-type aspartate/asparagine hydroxylation site,IPR000372:Leucine-rich repeat-containing N-terminal,IPR000483:Cysteine-rich flanking region, C-terminal,IPR000742:Epidermal growth factor-like domain,IPR001611:Leucine-rich repeat,IPR001791:Laminin G domain,IPR001881:EGF-like calcium-binding,IPR003591:Leucine-rich repeat, typical subtype,IPR003645:Follistatin-like, N-terminal,IPR006207:Cystine knot, C-terminal,IPR013032:EGF-like, conserved site,IPR013320:Concanavalin A-like lectin/glucanase, subgroup,IPR018097:EGF-like calcium-binding, conserved site,	hsa04360:Axon guidance,			SM00013:LRRNT,SM00041:CT,SM00082:LRRCT,SM00179:EGF_CA,SM00181:EGF,SM00274:FOLN,SM00282:LamG,SM00369:LRR_TYP,	3D-structure,Alternative splicing,Chemotaxis,Complete proteome,Developmental protein,Differentiation,Direct protein sequencing,Disulfide bond,EGF-like domain,Glycoprotein,Heparin-binding,Leucine-rich repeat,Neurogenesis,Polymorphism,Proteomics identification,Reference proteome,Repeat,Secreted,Signal,	chain:Slit homolog 2 protein,chain:Slit homolog 2 protein C-product,chain:Slit homolog 2 protein N-product,disulfide bond,domain:CTCK,domain:EGF-like 1,domain:EGF-like 2,domain:EGF-like 3; calcium-binding,domain:EGF-like 4,domain:EGF-like 5; calcium-binding,domain:EGF-like 6,domain:EGF-like 7,domain:Laminin G-like,glycosylation site:N-linked (GlcNAc...),helix,repeat:LRR 1,repeat:LRR 10,repeat:LRR 11,repeat:LRR 12,repeat:LRR 13,repeat:LRR 14,repeat:LRR 15,repeat:LRR 16,repeat:LRR 17,repeat:LRR 18,repeat:LRR 19,repeat:LRR 2,repeat:LRR 20,repeat:LRR 21,repeat:LRR 22,repeat:LRR 23,repeat:LRR 3,repeat:LRR 4,repeat:LRR 5,repeat:LRR 6,repeat:LRR 7,repeat:LRR 8,repeat:LRR 9,sequence conflict,sequence variant,signal peptide,site:Cleavage,splice variant,strand,turn,
ENSG00000184347	slit guidance ligand 3(SLIT3)	Homo sapiens			Function unknown,	GO:0007411~axon guidance,GO:0008285~negative regulation of cell proliferation,GO:0009887~organ morphogenesis,GO:0010629~negative regulation of gene expression,GO:0021834~chemorepulsion involved in embryonic olfactory bulb interneuron precursor migration,GO:0030308~negative regulation of cell growth,GO:0032870~cellular response to hormone stimulus,GO:0035385~Roundabout signaling pathway,GO:0048846~axon extension involved in axon guidance,GO:0050770~regulation of axonogenesis,GO:0050919~negative chemotaxis,GO:0051414~response to cortisol,GO:0061364~apoptotic process involved in luteolysis,GO:0070100~negative regulation of chemokine-mediated signaling pathway,	GO:0005576~extracellular region,GO:0005578~proteinaceous extracellular matrix,GO:0005615~extracellular space,GO:0005739~mitochondrion,	GO:0005509~calcium ion binding,GO:0008201~heparin binding,GO:0048495~Roundabout binding,	IPR000152:EGF-type aspartate/asparagine hydroxylation site,IPR000372:Leucine-rich repeat-containing N-terminal,IPR000483:Cysteine-rich flanking region, C-terminal,IPR000742:Epidermal growth factor-like domain,IPR001611:Leucine-rich repeat,IPR001791:Laminin G domain,IPR001881:EGF-like calcium-binding,IPR003591:Leucine-rich repeat, typical subtype,IPR006207:Cystine knot, C-terminal,IPR009030:Insulin-like growth factor binding protein, N-terminal,IPR013032:EGF-like, conserved site,IPR013320:Concanavalin A-like lectin/glucanase, subgroup,IPR018097:EGF-like calcium-binding, conserved site,	hsa04360:Axon guidance,			SM00013:LRRNT,SM00041:CT,SM00082:LRRCT,SM00179:EGF_CA,SM00181:EGF,SM00282:LamG,SM00369:LRR_TYP,	Alternative splicing,Complete proteome,Developmental protein,Differentiation,Disulfide bond,EGF-like domain,Glycoprotein,Leucine-rich repeat,Neurogenesis,Polymorphism,Proteomics identification,Reference proteome,Repeat,Secreted,Signal,	chain:Slit homolog 3 protein,disulfide bond,domain:CTCK,domain:EGF-like 1,domain:EGF-like 2,domain:EGF-like 3,domain:EGF-like 4,domain:EGF-like 5,domain:EGF-like 6,domain:EGF-like 7,domain:EGF-like 8,domain:EGF-like 9,domain:Laminin G-like,glycosylation site:N-linked (GlcNAc...),repeat:LRR 1,repeat:LRR 10,repeat:LRR 11,repeat:LRR 12,repeat:LRR 13,repeat:LRR 14,repeat:LRR 15,repeat:LRR 16,repeat:LRR 17,repeat:LRR 18,repeat:LRR 19,repeat:LRR 2,repeat:LRR 20,repeat:LRR 21,repeat:LRR 22,repeat:LRR 23,repeat:LRR 3,repeat:LRR 4,repeat:LRR 5,repeat:LRR 6,repeat:LRR 7,repeat:LRR 8,repeat:LRR 9,sequence conflict,sequence variant,signal peptide,splice variant,
ENSG00000112394	solute carrier family 16 member 10(SLC16A10)	Homo sapiens				GO:0003333~amino acid transmembrane transport,GO:0006865~amino acid transport,GO:0015801~aromatic amino acid transport,GO:0055085~transmembrane transport,GO:0070327~thyroid hormone transport,	GO:0005886~plasma membrane,GO:0005887~integral component of plasma membrane,GO:0016021~integral component of membrane,GO:0016323~basolateral plasma membrane,	GO:0005215~transporter activity,GO:0015171~amino acid transmembrane transporter activity,GO:0015173~aromatic amino acid transmembrane transporter activity,GO:0015349~thyroid hormone transmembrane transporter activity,	IPR011701:Major facilitator superfamily,IPR020846:Major facilitator superfamily domain,	hsa04919:Thyroid hormone signaling pathway,hsa04974:Protein digestion and absorption,				Cell membrane,Complete proteome,Membrane,Phosphoprotein,Polymorphism,Proteomics identification,Reference proteome,Transmembrane,Transmembrane helix,Transport,	chain:Monocarboxylate transporter 10,modified residue,sequence conflict,sequence variant,topological domain:Cytoplasmic,topological domain:Extracellular,transmembrane region,
ENSG00000174327	solute carrier family 16 member 13(SLC16A13)	Homo sapiens				GO:0035879~plasma membrane lactate transport,	GO:0000139~Golgi membrane,GO:0005794~Golgi apparatus,GO:0005887~integral component of plasma membrane,	GO:0015129~lactate transmembrane transporter activity,GO:0015293~symporter activity,	IPR011701:Major facilitator superfamily,IPR020846:Major facilitator superfamily domain,					Cell membrane,Complete proteome,Diabetes mellitus,Golgi apparatus,Membrane,Reference proteome,Symport,Transmembrane,Transmembrane helix,Transport,	chain:Monocarboxylate transporter 13,topological domain:Cytoplasmic,topological domain:Extracellular,transmembrane region,
ENSG00000147100	solute carrier family 16 member 2(SLC16A2)	Homo sapiens				GO:0006810~transport,GO:0015718~monocarboxylic acid transport,GO:0055085~transmembrane transport,GO:0070327~thyroid hormone transport,	GO:0005887~integral component of plasma membrane,	GO:0005215~transporter activity,GO:0008028~monocarboxylic acid transmembrane transporter activity,GO:0015293~symporter activity,GO:0015349~thyroid hormone transmembrane transporter activity,	IPR011701:Major facilitator superfamily,IPR020846:Major facilitator superfamily domain,	hsa04919:Thyroid hormone signaling pathway,	300523~Allan-Herndon-Dudley syndrome,			Acetylation,Cell membrane,Complete proteome,Disease mutation,Membrane,Polymorphism,Proteomics identification,Reference proteome,Symport,Transmembrane,Transmembrane helix,Transport,	chain:Monocarboxylate transporter 8,modified residue,sequence variant,topological domain:Cytoplasmic,topological domain:Extracellular,transmembrane region,
ENSG00000170190	solute carrier family 16 member 5(SLC16A5)	Homo sapiens				GO:0015718~monocarboxylic acid transport,GO:0035879~plasma membrane lactate transport,GO:0055085~transmembrane transport,	GO:0005887~integral component of plasma membrane,GO:0016020~membrane,GO:0016021~integral component of membrane,	GO:0008028~monocarboxylic acid transmembrane transporter activity,GO:0015129~lactate transmembrane transporter activity,GO:0015293~symporter activity,	IPR004743:Monocarboxylate transporter,IPR011701:Major facilitator superfamily,IPR020846:Major facilitator superfamily domain,					Alternative splicing,Cell membrane,Complete proteome,Membrane,Proteomics identification,Reference proteome,Symport,Transmembrane,Transmembrane helix,Transport,	chain:Monocarboxylate transporter 6,topological domain:Cytoplasmic,topological domain:Extracellular,transmembrane region,
ENSG00000108932	solute carrier family 16 member 6(SLC16A6)	Homo sapiens				GO:0015718~monocarboxylic acid transport,GO:0035879~plasma membrane lactate transport,GO:0055085~transmembrane transport,	GO:0005887~integral component of plasma membrane,GO:0016020~membrane,GO:0016021~integral component of membrane,	GO:0008028~monocarboxylic acid transmembrane transporter activity,GO:0015129~lactate transmembrane transporter activity,GO:0015293~symporter activity,	IPR011701:Major facilitator superfamily,IPR020846:Major facilitator superfamily domain,					Cell membrane,Complete proteome,Membrane,Phosphoprotein,Polymorphism,Proteomics identification,Reference proteome,Symport,Transmembrane,Transmembrane helix,Transport,	chain:Monocarboxylate transporter 7,modified residue,sequence conflict,sequence variant,topological domain:Cytoplasmic,topological domain:Extracellular,transmembrane region,
ENSG00000118596	solute carrier family 16 member 7(SLC16A7)	Homo sapiens				GO:0035873~lactate transmembrane transport,GO:0035879~plasma membrane lactate transport,GO:1901475~pyruvate transmembrane transport,	GO:0005886~plasma membrane,GO:0005887~integral component of plasma membrane,	GO:0005477~pyruvate secondary active transmembrane transporter activity,GO:0008028~monocarboxylic acid transmembrane transporter activity,GO:0015129~lactate transmembrane transporter activity,GO:0015293~symporter activity,GO:0050833~pyruvate transmembrane transporter activity,	IPR004743:Monocarboxylate transporter,IPR011701:Major facilitator superfamily,IPR020846:Major facilitator superfamily domain,IPR027178:Monocarboxylate transporter 2,					Cell membrane,Complete proteome,Membrane,Polymorphism,Proteomics identification,Reference proteome,Symport,Transmembrane,Transmembrane helix,Transport,
ENSG00000164690	sonic hedgehog(SHH)	Homo sapiens		h_ptc1Pathway:Sonic Hedgehog (SHH) Receptor Ptc1 Regulates cell cycle,h_shhPathway:Sonic Hedgehog (Shh) Pathway,		GO:0000122~negative regulation of transcription from RNA polymerase II promoter,GO:0001569~patterning of blood vessels,GO:0001570~vasculogenesis,GO:0001656~metanephros development,GO:0001658~branching involved in ureteric bud morphogenesis,GO:0001708~cell fate specification,GO:0001755~neural crest cell migration,GO:0001947~heart looping,GO:0002052~positive regulation of neuroblast proliferation,GO:0002076~osteoblast development,GO:0002320~lymphoid progenitor cell differentiation,GO:0003140~determination of left/right asymmetry in lateral mesoderm,GO:0006897~endocytosis,GO:0007224~smoothened signaling pathway,GO:0007228~positive regulation of hh target transcription factor activity,GO:0007267~cell-cell signaling,GO:0007275~multicellular organism development,GO:0007389~pattern specification process,GO:0007398~ectoderm development,GO:0007405~neuroblast proliferation,GO:0007411~axon guidance,GO:0007417~central nervous system development,GO:0007418~ventral midline development,GO:0007442~hindgut morphogenesis,GO:0007507~heart development,GO:0007596~blood coagulation,GO:0008209~androgen metabolic process,GO:0008284~positive regulation of cell proliferation,GO:0009790~embryo development,GO:0009880~embryonic pattern specification,GO:0009949~polarity specification of anterior/posterior axis,GO:0009953~dorsal/ventral pattern formation,GO:0014003~oligodendrocyte development,GO:0014706~striated muscle tissue development,GO:0014858~positive regulation of skeletal muscle cell proliferation,GO:0014902~myotube differentiation,GO:0016539~intein-mediated protein splicing,GO:0021513~spinal cord dorsal/ventral patterning,GO:0021522~spinal cord motor neuron differentiation,GO:0021794~thalamus development,GO:0021904~dorsal/ventral neural tube patterning,GO:0021930~cerebellar granule cell precursor proliferation,GO:0021938~smoothened signaling pathway involved in regulation of cerebellar granule cell precursor cell proliferation,GO:0021978~telencephalon regionalization,GO:0030010~establishment of cell polarity,GO:0030162~regulation of proteolysis,GO:0030177~positive regulation of Wnt signaling pathway,GO:0030324~lung development,GO:0030326~embryonic limb morphogenesis,GO:0030336~negative regulation of cell migration,GO:0030539~male genitalia development,GO:0030850~prostate gland development,GO:0030878~thyroid gland development,GO:0030900~forebrain development,GO:0030901~midbrain development,GO:0030902~hindbrain development,GO:0031016~pancreas development,GO:0031069~hair follicle morphogenesis,GO:0032435~negative regulation of proteasomal ubiquitin-dependent protein catabolic process,GO:0033077~T cell differentiation in thymus,GO:0033089~positive regulation of T cell differentiation in thymus,GO:0033092~positive regulation of immature T cell proliferation in thymus,GO:0034244~negative regulation of transcription elongation from RNA polymerase II promoter,GO:0034504~protein localization to nucleus,GO:0035115~embryonic forelimb morphogenesis,GO:0035116~embryonic hindlimb morphogenesis,GO:0042127~regulation of cell proliferation,GO:0042130~negative regulation of T cell proliferation,GO:0042307~positive regulation of protein import into nucleus,GO:0042475~odontogenesis of dentin-containing tooth,GO:0042481~regulation of odontogenesis,GO:0042733~embryonic digit morphogenesis,GO:0043010~camera-type eye development,GO:0043066~negative regulation of apoptotic process,GO:0043369~CD4-positive or CD8-positive, alpha-beta T cell lineage commitment,GO:0045059~positive thymic T cell selection,GO:0045060~negative thymic T cell selection,GO:0045109~intermediate filament organization,GO:0045445~myoblast differentiation,GO:0045596~negative regulation of cell differentiation,GO:0045880~positive regulation of smoothened signaling pathway,GO:0045893~positive regulation of transcription, DNA-templated,GO:0045944~positive regulation of transcription from RNA polymerase II promoter,GO:0046638~positive regulation of alpha-beta T cell differentiation,GO:0046639~negative regulation of alpha-beta T cell differentiation,GO:0048468~cell development,GO:0048538~thymus development,GO:0048557~embryonic digestive tract morphogenesis,GO:0048617~embryonic foregut morphogenesis,GO:0048643~positive regulation of skeletal muscle tissue development,GO:0048645~organ formation,GO:0048663~neuron fate commitment,GO:0048706~embryonic skeletal system development,GO:0048714~positive regulation of oligodendrocyte differentiation,GO:0048754~branching morphogenesis of an epithelial tube,GO:0048839~inner ear development,GO:0048859~formation of anatomical boundary,GO:0048864~stem cell development,GO:0051155~positive regulation of striated muscle cell differentiation,GO:0051781~positive regulation of cell division,GO:0060020~Bergmann glial cell differentiation,GO:0060021~palate development,GO:0060070~canonical Wnt signaling pathway,GO:0060174~limb bud formation,GO:0060428~lung epithelium development,GO:0060439~trachea morphogenesis,GO:0060445~branching involved in salivary gland morphogenesis,GO:0060447~bud outgrowth involved in lung branching,GO:0060458~right lung development,GO:0060459~left lung development,GO:0060463~lung lobe morphogenesis,GO:0060484~lung-associated mesenchyme development,GO:0060516~primary prostatic bud elongation,GO:0060523~prostate epithelial cord elongation,GO:0060662~salivary gland cavitation,GO:0060664~epithelial cell proliferation involved in salivary gland morphogenesis,GO:0060685~regulation of prostatic bud formation,GO:0060738~epithelial-mesenchymal signaling involved in prostate gland development,GO:0060769~positive regulation of epithelial cell proliferation involved in prostate gland development,GO:0060782~regulation of mesenchymal cell proliferation involved in prostate gland development,GO:0060783~mesenchymal smoothened signaling pathway involved in prostate gland development,GO:0060840~artery development,GO:0060916~mesenchymal cell proliferation involved in lung development,GO:0061053~somite development,GO:0061189~positive regulation of sclerotome development,GO:0071285~cellular response to lithium ion,GO:0071542~dopaminergic neuron differentiation,GO:0072001~renal system development,GO:0072136~metanephric mesenchymal cell proliferation involved in metanephros development,GO:0080125~multicellular structure septum development,GO:0090090~negative regulation of canonical Wnt signaling pathway,GO:0090370~negative regulation of cholesterol efflux,GO:0097190~apoptotic signaling pathway,GO:1900175~regulation of nodal signaling pathway involved in determination of lateral mesoderm left/right asymmetry,GO:1900180~regulation of protein localization to nucleus,GO:1904339~negative regulation of dopaminergic neuron differentiation,GO:2000062~negative regulation of ureter smooth muscle cell differentiation,GO:2000063~positive regulation of ureter smooth muscle cell differentiation,GO:2000357~negative regulation of kidney smooth muscle cell differentiation,GO:2000358~positive regulation of kidney smooth muscle cell differentiation,GO:2000729~positive regulation of mesenchymal cell proliferation involved in ureter development,GO:2001054~negative regulation of mesenchymal cell apoptotic process,	GO:0005576~extracellular region,GO:0005578~proteinaceous extracellular matrix,GO:0005615~extracellular space,GO:0005788~endoplasmic reticulum lumen,GO:0005829~cytosol,GO:0005886~plasma membrane,GO:0009986~cell surface,GO:0045121~membrane raft,	GO:0001948~glycoprotein binding,GO:0005113~patched binding,GO:0005509~calcium ion binding,GO:0005515~protein binding,GO:0005539~glycosaminoglycan binding,GO:0008233~peptidase activity,GO:0008270~zinc ion binding,GO:0016015~morphogen activity,GO:0043237~laminin-1 binding,	IPR000320:Hedgehog, N-terminal signaling domain,IPR001657:Hedgehog protein,IPR001767:Hint domain,IPR003586:Hint domain C-terminal,IPR003587:Hint domain N-terminal,IPR006141:Intein splice site,IPR009045:Hedgehog signalling/DD-peptidase zinc-binding domain,	hsa04340:Hedgehog signaling pathway,hsa05200:Pathways in cancer,hsa05217:Basal cell carcinoma,	142945~Holoprosencephaly-3,147250~Single median maxillary central incisor,269160~Schizencephaly,611638~Microphthalmia with coloboma 5,	PIRSF009400:hedgehog protein,	SM00305:HintC,SM00306:HintN,	3D-structure,Autocatalytic cleavage,Calcium,Cell membrane,Complete proteome,Developmental protein,Direct protein sequencing,Disease mutation,Glycoprotein,Holoprosencephaly,Hydrolase,Lipoprotein,Membrane,Metal-binding,Microphthalmia,Palmitate,Protease,Reference proteome,Secreted,Signal,Zinc,	chain:Sonic hedgehog protein,chain:Sonic hedgehog protein C-product,chain:Sonic hedgehog protein N-product,compositionally biased region:Poly-Gly,glycosylation site:N-linked (GlcNAc...),helix,lipid moiety-binding region:Cholesterol glycine ester,lipid moiety-binding region:N-palmitoyl cysteine,mutagenesis site,sequence variant,signal peptide,site:Cleavage; by autolysis,site:Essential for auto-cleavage,site:Involved in auto-cleavage,site:Involved in cholesterol transfer,strand,turn,
ENSG00000262655	spondin 1(SPON1)	Homo sapiens				GO:0007155~cell adhesion,GO:0036066~protein O-linked fucosylation,	GO:0005578~proteinaceous extracellular matrix,GO:0005615~extracellular space,GO:0005788~endoplasmic reticulum lumen,GO:0031012~extracellular matrix,	GO:0005515~protein binding,GO:0046872~metal ion binding,	IPR000884:Thrombospondin, type 1 repeat,IPR002861:Reeler domain,IPR009465:Spondin, N-terminal,				SM00209:TSP1,	3D-structure,Cell adhesion,Complete proteome,Disulfide bond,Extracellular matrix,Glycoprotein,Metal-binding,Reference proteome,Repeat,Secreted,Signal,	chain:Spondin-1,disulfide bond,domain:Reelin,domain:Spondin,domain:TSP type-1 1,domain:TSP type-1 2,domain:TSP type-1 3,domain:TSP type-1 4,domain:TSP type-1 5,domain:TSP type-1 6,glycosylation site:C-linked (Man),glycosylation site:C-linked (Man); partial,glycosylation site:N-linked (GlcNAc...),helix,sequence conflict,signal peptide,strand,turn,
ENSG00000159674	spondin 2(SPON2)	Homo sapiens				GO:0002448~mast cell mediated immunity,GO:0007155~cell adhesion,GO:0007411~axon guidance,GO:0008228~opsonization,GO:0032755~positive regulation of interleukin-6 production,GO:0032760~positive regulation of tumor necrosis factor production,GO:0043152~induction of bacterial agglutination,GO:0045087~innate immune response,GO:0050832~defense response to fungus,GO:0051607~defense response to virus,GO:0060907~positive regulation of macrophage cytokine production,GO:0071222~cellular response to lipopolysaccharide,	GO:0005578~proteinaceous extracellular matrix,GO:0005615~extracellular space,GO:0070062~extracellular exosome,	GO:0001530~lipopolysaccharide binding,GO:0003823~antigen binding,GO:0005515~protein binding,GO:0046872~metal ion binding,	IPR000884:Thrombospondin, type 1 repeat,IPR009465:Spondin, N-terminal,				SM00209:TSP1,	3D-structure,Calcium,Cell adhesion,Complete proteome,Direct protein sequencing,Disulfide bond,Extracellular matrix,Glycoprotein,Immunity,Innate immunity,Metal-binding,Polymorphism,Proteomics identification,Reference proteome,Secreted,Signal,	chain:Spondin-2,disulfide bond,domain:Spondin,domain:TSP type-1,glycosylation site:C-linked (Man),helix,metal ion-binding site:Calcium,metal ion-binding site:Calcium; via carbonyl oxygen,metal ion-binding site:Divalent metal cation,mutagenesis site,sequence variant,signal peptide,site:Important for metal ion-dependent interaction with integrin,strand,turn,
ENSG00000137573	sulfatase 1(SULF1)	Homo sapiens				GO:0001822~kidney development,GO:0001937~negative regulation of endothelial cell proliferation,GO:0002063~chondrocyte development,GO:0003094~glomerular filtration,GO:0006915~apoptotic process,GO:0008152~metabolic process,GO:0010575~positive regulation of vascular endothelial growth factor production,GO:0014846~esophagus smooth muscle contraction,GO:0016525~negative regulation of angiogenesis,GO:0030177~positive regulation of Wnt signaling pathway,GO:0030201~heparan sulfate proteoglycan metabolic process,GO:0030336~negative regulation of cell migration,GO:0030513~positive regulation of BMP signaling pathway,GO:0032836~glomerular basement membrane development,GO:0035860~glial cell-derived neurotrophic factor receptor signaling pathway,GO:0040036~regulation of fibroblast growth factor receptor signaling pathway,GO:0040037~negative regulation of fibroblast growth factor receptor signaling pathway,GO:0048010~vascular endothelial growth factor receptor signaling pathway,GO:0048706~embryonic skeletal system development,GO:0051216~cartilage development,GO:0060348~bone development,GO:0060384~innervation,GO:0060686~negative regulation of prostatic bud formation,	GO:0005615~extracellular space,GO:0005783~endoplasmic reticulum,GO:0005794~Golgi apparatus,GO:0005795~Golgi stack,GO:0005886~plasma membrane,GO:0009986~cell surface,GO:0045121~membrane raft,	GO:0003824~catalytic activity,GO:0004065~arylsulfatase activity,GO:0005509~calcium ion binding,GO:0008449~N-acetylglucosamine-6-sulfatase activity,GO:0008484~sulfuric ester hydrolase activity,	IPR000917:Sulfatase,IPR014615:Extracellular sulfatase,IPR017849:Alkaline phosphatase-like, alpha/beta/alpha,IPR017850:Alkaline-phosphatase-like, core domain,IPR024607:Sulfatase, conserved site,IPR024609:Extracellular sulfatase, C-terminal,			PIRSF036665:extracellular sulfatase,		Apoptosis,Calcium,Coiled coil,Complete proteome,Endoplasmic reticulum,Glycoprotein,Golgi apparatus,Hydrolase,Metal-binding,Proteomics identification,Reference proteome,Signal,	chain:Extracellular sulfatase Sulf-1,glycosylation site:N-linked (GlcNAc...),metal ion-binding site:Calcium,metal ion-binding site:Calcium; via 3-oxoalanine,modified residue,mutagenesis site,sequence conflict,signal peptide,
ENSG00000149418	suppression of tumorigenicity 14(ST14)	Homo sapiens				GO:0001843~neural tube closure,GO:0006508~proteolysis,GO:0030216~keratinocyte differentiation,GO:0060672~epithelial cell morphogenesis involved in placental branching,	GO:0005615~extracellular space,GO:0005886~plasma membrane,GO:0005887~integral component of plasma membrane,GO:0016323~basolateral plasma membrane,GO:0019897~extrinsic component of plasma membrane,GO:0070062~extracellular exosome,	GO:0004252~serine-type endopeptidase activity,GO:0008236~serine-type peptidase activity,	IPR000082:SEA domain,IPR000859:CUB domain,IPR001254:Peptidase S1,IPR002172:Low-density lipoprotein (LDL) receptor class A repeat,IPR009003:Trypsin-like cysteine/serine peptidase domain,IPR017051:Peptidase S1A, matripase,IPR018114:Peptidase S1, trypsin family, active site,IPR023415:Low-density lipoprotein (LDL) receptor class A, conserved site,	hsa05206:MicroRNAs in cancer,	602400~Ichthyosis, congenital, autosomal recessive 11,	PIRSF036370:suppressor of tumorigenicity 14,	SM00020:Tryp_SPc,SM00042:CUB,SM00192:LDLa,	3D-structure,Complete proteome,Disease mutation,Disulfide bond,Glycoprotein,Hydrolase,Hypotrichosis,Ichthyosis,Membrane,Polymorphism,Protease,Reference proteome,Repeat,Serine protease,Signal-anchor,Transmembrane,Transmembrane helix,	active site:Charge relay system,chain:Suppressor of tumorigenicity 14 protein,disulfide bond,domain:CUB 1,domain:CUB 2,domain:LDL-receptor class A 1,domain:LDL-receptor class A 2,domain:LDL-receptor class A 3,domain:LDL-receptor class A 4,domain:Peptidase S1,glycosylation site:N-linked (GlcNAc...),helix,mutagenesis site,sequence conflict,sequence variant,strand,topological domain:Cytoplasmic,topological domain:Extracellular,transmembrane region,turn,
ENSG00000196260	surfactant associated 2(SFTA2)	Homo sapiens					GO:0005576~extracellular region,GO:0005794~Golgi apparatus,GO:0030133~transport vesicle,							Complete proteome,Cytoplasmic vesicle,Direct protein sequencing,Glycoprotein,Golgi apparatus,Polymorphism,Reference proteome,Secreted,Signal,	chain:Surfactant-associated protein 2,glycosylation site:N-linked (GlcNAc...),sequence variant,signal peptide,
ENSG00000102359	sushi repeat containing protein, X-linked 2(SRPX2)	Homo sapiens				GO:0001525~angiogenesis,GO:0016337~single organismal cell-cell adhesion,GO:0042325~regulation of phosphorylation,GO:0048870~cell motility,GO:0051965~positive regulation of synapse assembly,GO:0071625~vocalization behavior,GO:0090050~positive regulation of cell migration involved in sprouting angiogenesis,	GO:0005615~extracellular space,GO:0005737~cytoplasm,GO:0009986~cell surface,GO:0030054~cell junction,GO:0060076~excitatory synapse,GO:0097060~synaptic membrane,	GO:0005102~receptor binding,GO:0005515~protein binding,GO:0036458~hepatocyte growth factor binding,GO:0042802~identical protein binding,	IPR000436:Sushi/SCR/CCP,IPR003410:Hyalin,IPR025232:Domain of unknown function DUF4174,		300643~Rolandic epilepsy, mental retardation, and speech dyspraxia,		SM00032:CCP,	Angiogenesis,Cell adhesion,Cell junction,Complete proteome,Cytoplasm,Disease mutation,Disulfide bond,Epilepsy,Glycoprotein,Mental retardation,Polymorphism,Proteoglycan,Reference proteome,Repeat,Secreted,Signal,Sushi,Synapse,	chain:Sushi repeat-containing protein SRPX2,disulfide bond,domain:HYR,domain:Sushi 1,domain:Sushi 2,domain:Sushi 3,sequence variant,signal peptide,
ENSG00000101955	sushi repeat containing protein, X-linked(SRPX)	Homo sapiens				GO:0001845~phagolysosome assembly,GO:0006914~autophagy,GO:0007155~cell adhesion,GO:0034976~response to endoplasmic reticulum stress,GO:0060244~negative regulation of cell proliferation involved in contact inhibition,GO:2001241~positive regulation of extrinsic apoptotic signaling pathway in absence of ligand,	GO:0005776~autophagosome,GO:0005783~endoplasmic reticulum,GO:0009986~cell surface,GO:0016020~membrane,		IPR000436:Sushi/SCR/CCP,IPR003410:Hyalin,IPR025232:Domain of unknown function DUF4174,				SM00032:CCP,	Alternative splicing,Cell adhesion,Complete proteome,Disulfide bond,Polymorphism,Reference proteome,Repeat,Signal,Sushi,	chain:Sushi repeat-containing protein SRPX,disulfide bond,domain:HYR,domain:Sushi 1,domain:Sushi 2,domain:Sushi 3,sequence conflict,sequence variant,signal peptide,splice variant,
ENSG00000162804	sushi, nidogen and EGF like domains 1(SNED1)	Homo sapiens				GO:0007160~cell-matrix adhesion,	GO:0070062~extracellular exosome,	GO:0005509~calcium ion binding,	IPR000152:EGF-type aspartate/asparagine hydroxylation site,IPR000436:Sushi/SCR/CCP,IPR000742:Epidermal growth factor-like domain,IPR001881:EGF-like calcium-binding,IPR003886:Nidogen, extracellular domain,IPR003961:Fibronectin, type III,IPR009030:Insulin-like growth factor binding protein, N-terminal,IPR013032:EGF-like, conserved site,IPR013783:Immunoglobulin-like fold,IPR018097:EGF-like calcium-binding, conserved site,				SM00032:CCP,SM00060:FN3,SM00179:EGF_CA,SM00181:EGF,SM00539:NIDO,	Alternative splicing,Calcium,Complete proteome,Disulfide bond,EGF-like domain,Glycoprotein,Polymorphism,Proteomics identification,Reference proteome,Repeat,Secreted,Signal,Sushi,	chain:Sushi, nidogen and EGF-like domain- containing protein 1,disulfide bond,domain:EGF-like 1,domain:EGF-like 10,domain:EGF-like 11; calcium-binding,domain:EGF-like 12; calcium-binding,domain:EGF-like 13,domain:EGF-like 14,domain:EGF-like 15,domain:EGF-like 2,domain:EGF-like 3,domain:EGF-like 4; calcium-binding,domain:EGF-like 5,domain:EGF-like 6,domain:EGF-like 7,domain:EGF-like 8,domain:EGF-like 9,domain:Fibronectin type-III 1,domain:Fibronectin type-III 2,domain:Fibronectin type-III 3,domain:Follistatin-like 1,domain:Follistatin-like 2,domain:NIDO,domain:Sushi,glycosylation site:N-linked (GlcNAc...),modified residue,sequence conflict,sequence variant,signal peptide,splice variant,
ENSG00000165124	sushi, von Willebrand factor type A, EGF and pentraxin domain containing 1(SVEP1)	Homo sapiens				GO:0007155~cell adhesion,	GO:0005576~extracellular region,GO:0005737~cytoplasm,GO:0016020~membrane,	GO:0003682~chromatin binding,GO:0005509~calcium ion binding,GO:0030246~carbohydrate binding,	IPR000152:EGF-type aspartate/asparagine hydroxylation site,IPR000436:Sushi/SCR/CCP,IPR000742:Epidermal growth factor-like domain,IPR001759:Pentaxin,IPR001881:EGF-like calcium-binding,IPR002035:von Willebrand factor, type A,IPR003410:Hyalin,IPR009030:Insulin-like growth factor binding protein, N-terminal,IPR011641:Tyrosine-protein kinase ephrin type A/B receptor-like,IPR013032:EGF-like, conserved site,IPR013111:EGF, extracellular,IPR013320:Concanavalin A-like lectin/glucanase, subgroup,IPR018097:EGF-like calcium-binding, conserved site,IPR023413:Green fluorescent protein-like,				SM00032:CCP,SM00159:PTX,SM00179:EGF_CA,SM00181:EGF,SM00327:VWA,SM01411:SM01411,	Alternative splicing,Calcium,Cell adhesion,Complete proteome,Cytoplasm,Disulfide bond,EGF-like domain,Glycoprotein,Lectin,Membrane,Polymorphism,Proteomics identification,Reference proteome,Repeat,Secreted,Signal,Sushi,	chain:Sushi, von Willebrand factor type A, EGF and pentraxin domain-containing protein 1,disulfide bond,domain:EGF-like 1,domain:EGF-like 2; calcium-binding,domain:EGF-like 3; calcium-binding,domain:EGF-like 4; calcium-binding,domain:EGF-like 5; calcium-binding,domain:EGF-like 6; calcium-binding,domain:EGF-like 7; calcium-binding,domain:EGF-like 8,domain:EGF-like 9,domain:HYR 1,domain:HYR 2,domain:Pentaxin,domain:Sushi 1,domain:Sushi 10,domain:Sushi 11,domain:Sushi 12,domain:Sushi 13,domain:Sushi 14,domain:Sushi 15,domain:Sushi 16,domain:Sushi 17,domain:Sushi 18,domain:Sushi 19,domain:Sushi 2,domain:Sushi 20,domain:Sushi 21,domain:Sushi 22,domain:Sushi 23,domain:Sushi 24,domain:Sushi 25,domain:Sushi 26,domain:Sushi 27,domain:Sushi 28,domain:Sushi 29,domain:Sushi 3,domain:Sushi 30,domain:Sushi 31,domain:Sushi 32,domain:Sushi 33,domain:Sushi 34,domain:Sushi 4,domain:Sushi 5,domain:Sushi 6,domain:Sushi 7,domain:Sushi 8,domain:Sushi 9,domain:VWFA,glycosylation site:N-linked (GlcNAc...),sequence conflict,sequence variant,short sequence motif:Cell attachment site,signal peptide,splice variant,
ENSG00000169439	syndecan 2(SDC2)	Homo sapiens				GO:0001523~retinoid metabolic process,GO:0006024~glycosaminoglycan biosynthetic process,GO:0006027~glycosaminoglycan catabolic process,GO:0008218~bioluminescence,GO:0016477~cell migration,GO:0030203~glycosaminoglycan metabolic process,GO:0048013~ephrin receptor signaling pathway,GO:0048813~dendrite morphogenesis,GO:0048814~regulation of dendrite morphogenesis,	GO:0005796~Golgi lumen,GO:0005886~plasma membrane,GO:0009986~cell surface,GO:0016021~integral component of membrane,GO:0043202~lysosomal lumen,	GO:0005515~protein binding,GO:0030165~PDZ domain binding,	IPR001050:Syndecan,IPR003585:Neurexin/syndecan/glycophorin C,	hsa04514:Cell adhesion molecules (CAMs),hsa05144:Malaria,hsa05205:Proteoglycans in cancer,			SM00294:4.1m,	Complete proteome,Differentiation,Glycoprotein,Heparan sulfate,Luminescence,Membrane,Neurogenesis,Phosphoprotein,Photoprotein,Polymorphism,Proteoglycan,Proteomics identification,Reference proteome,Signal,Transmembrane,Transmembrane helix,	chain:Syndecan-2,glycosylation site:O-linked (Xyl...) (heparan sulfate),sequence conflict,sequence variant,signal peptide,site:Cleavage of ectodomain,topological domain:Cytoplasmic,topological domain:Extracellular,transmembrane region,
ENSG00000162512	syndecan 3(SDC3)	Homo sapiens				GO:0001523~retinoid metabolic process,GO:0006024~glycosaminoglycan biosynthetic process,GO:0006027~glycosaminoglycan catabolic process,GO:0016477~cell migration,GO:0030203~glycosaminoglycan metabolic process,	GO:0005796~Golgi lumen,GO:0005886~plasma membrane,GO:0009986~cell surface,GO:0016020~membrane,GO:0016021~integral component of membrane,GO:0043202~lysosomal lumen,		IPR001050:Syndecan,IPR003585:Neurexin/syndecan/glycophorin C,	hsa04514:Cell adhesion molecules (CAMs),	601665~Obesity, association with,		SM00294:4.1m,	Complete proteome,Glycoprotein,Heparan sulfate,Membrane,Phosphoprotein,Polymorphism,Proteoglycan,Proteomics identification,Reference proteome,Transmembrane,Transmembrane helix,	chain:Syndecan-3,compositionally biased region:Ser/Thr-rich (mucin-like),glycosylation site:O-linked (Xyl...) (glycosaminoglycan),modified residue,sequence variant,site:Cleavage of ectodomain,topological domain:Cytoplasmic,topological domain:Extracellular,transmembrane region,
ENSG00000137801	thrombospondin 1(THBS1)	Homo sapiens		h_tsp1Pathway:TSP-1 Induced Apoptosis in Microvascular Endothelial Cell ,		GO:0000187~activation of MAPK activity,GO:0001666~response to hypoxia,GO:0001937~negative regulation of endothelial cell proliferation,GO:0001953~negative regulation of cell-matrix adhesion,GO:0002040~sprouting angiogenesis,GO:0002544~chronic inflammatory response,GO:0002576~platelet degranulation,GO:0002581~negative regulation of antigen processing and presentation of peptide or polysaccharide antigen via MHC class II,GO:0002605~negative regulation of dendritic cell antigen processing and presentation,GO:0006954~inflammatory response,GO:0006955~immune response,GO:0006986~response to unfolded protein,GO:0007050~cell cycle arrest,GO:0007155~cell adhesion,GO:0008284~positive regulation of cell proliferation,GO:0009612~response to mechanical stimulus,GO:0009749~response to glucose,GO:0010595~positive regulation of endothelial cell migration,GO:0010596~negative regulation of endothelial cell migration,GO:0010748~negative regulation of plasma membrane long-chain fatty acid transport,GO:0010751~negative regulation of nitric oxide mediated signal transduction,GO:0010754~negative regulation of cGMP-mediated signaling,GO:0010757~negative regulation of plasminogen activation,GO:0010759~positive regulation of macrophage chemotaxis,GO:0010763~positive regulation of fibroblast migration,GO:0016477~cell migration,GO:0016525~negative regulation of angiogenesis,GO:0018149~peptide cross-linking,GO:0030194~positive regulation of blood coagulation,GO:0030198~extracellular matrix organization,GO:0030335~positive regulation of cell migration,GO:0030511~positive regulation of transforming growth factor beta receptor signaling pathway,GO:0030823~regulation of cGMP metabolic process,GO:0032026~response to magnesium ion,GO:0032570~response to progesterone,GO:0032695~negative regulation of interleukin-12 production,GO:0032914~positive regulation of transforming growth factor beta1 production,GO:0033574~response to testosterone,GO:0034605~cellular response to heat,GO:0034976~response to endoplasmic reticulum stress,GO:0036066~protein O-linked fucosylation,GO:0040037~negative regulation of fibroblast growth factor receptor signaling pathway,GO:0042327~positive regulation of phosphorylation,GO:0042493~response to drug,GO:0042535~positive regulation of tumor necrosis factor biosynthetic process,GO:0043032~positive regulation of macrophage activation,GO:0043066~negative regulation of apoptotic process,GO:0043154~negative regulation of cysteine-type endopeptidase activity involved in apoptotic process,GO:0043536~positive regulation of blood vessel endothelial cell migration,GO:0043537~negative regulation of blood vessel endothelial cell migration,GO:0043652~engulfment of apoptotic cell,GO:0045727~positive regulation of translation,GO:0045766~positive regulation of angiogenesis,GO:0048266~behavioral response to pain,GO:0048661~positive regulation of smooth muscle cell proliferation,GO:0050921~positive regulation of chemotaxis,GO:0051592~response to calcium ion,GO:0051895~negative regulation of focal adhesion assembly,GO:0051897~positive regulation of protein kinase B signaling,GO:0051918~negative regulation of fibrinolysis,GO:0071356~cellular response to tumor necrosis factor,GO:0071363~cellular response to growth factor stimulus,GO:1902043~positive regulation of extrinsic apoptotic signaling pathway via death domain receptors,GO:2000353~positive regulation of endothelial cell apoptotic process,GO:2000379~positive regulation of reactive oxygen species metabolic process,GO:2001027~negative regulation of endothelial cell chemotaxis,GO:2001237~negative regulation of extrinsic apoptotic signaling pathway,	GO:0005576~extracellular region,GO:0005577~fibrinogen complex,GO:0005615~extracellular space,GO:0005783~endoplasmic reticulum,GO:0005788~endoplasmic reticulum lumen,GO:0009897~external side of plasma membrane,GO:0009986~cell surface,GO:0016529~sarcoplasmic reticulum,GO:0030141~secretory granule,GO:0031012~extracellular matrix,GO:0031091~platelet alpha granule,GO:0031093~platelet alpha granule lumen,GO:0070062~extracellular exosome,	GO:0001786~phosphatidylserine binding,GO:0001948~glycoprotein binding,GO:0001968~fibronectin binding,GO:0005178~integrin binding,GO:0005509~calcium ion binding,GO:0005515~protein binding,GO:0008201~heparin binding,GO:0017134~fibroblast growth factor binding,GO:0030169~low-density lipoprotein particle binding,GO:0042802~identical protein binding,GO:0043236~laminin binding,GO:0043394~proteoglycan binding,GO:0050431~transforming growth factor beta binding,GO:0050840~extracellular matrix binding,GO:0070051~fibrinogen binding,GO:0070052~collagen V binding,	IPR000742:Epidermal growth factor-like domain,IPR000884:Thrombospondin, type 1 repeat,IPR001007:von Willebrand factor, type C,IPR001791:Laminin G domain,IPR001881:EGF-like calcium-binding,IPR003367:Thrombospondin, type 3-like repeat,IPR008859:Thrombospondin, C-terminal,IPR013032:EGF-like, conserved site,IPR013320:Concanavalin A-like lectin/glucanase, subgroup,IPR017897:Thrombospondin, type 3 repeat,	hsa04015:Rap1 signaling pathway,hsa04115:p53 signaling pathway,hsa04145:Phagosome,hsa04151:PI3K-Akt signaling pathway,hsa04350:TGF-beta signaling pathway,hsa04510:Focal adhesion,hsa04512:ECM-receptor interaction,hsa05144:Malaria,hsa05205:Proteoglycans in cancer,hsa05206:MicroRNAs in cancer,hsa05219:Bladder cancer,			SM00179:EGF_CA,SM00181:EGF,SM00209:TSP1,SM00210:TSPN,SM00214:VWC,	3D-structure,Alternative splicing,Calcium,Cell adhesion,Complete proteome,Disulfide bond,EGF-like domain,Endoplasmic reticulum,Glycoprotein,Heparin-binding,Polymorphism,Proteomics identification,Reference proteome,Repeat,Sarcoplasmic reticulum,Signal,Unfolded protein response,	chain:Thrombospondin-1,disulfide bond,domain:EGF-like 1,domain:EGF-like 2; calcium-binding,domain:EGF-like 3,domain:TSP C-terminal,domain:TSP N-terminal,domain:TSP type-1 1,domain:TSP type-1 2,domain:TSP type-1 3,domain:VWFC,glycosylation site:C-linked (Man),glycosylation site:N-linked (GlcNAc...),glycosylation site:O-linked (Fuc...),helix,mutagenesis site,region of interest:Heparin-binding,repeat:TSP type-3 1,repeat:TSP type-3 2,repeat:TSP type-3 3,repeat:TSP type-3 4,repeat:TSP type-3 5,repeat:TSP type-3 6,repeat:TSP type-3 7,repeat:TSP type-3 8,sequence conflict,sequence variant,short sequence motif:Cell attachment site,signal peptide,strand,turn,
ENSG00000186340	thrombospondin 2(THBS2)	Homo sapiens				GO:0007155~cell adhesion,GO:0016525~negative regulation of angiogenesis,GO:0051965~positive regulation of synapse assembly,	GO:0005576~extracellular region,GO:0005604~basement membrane,GO:0031012~extracellular matrix,GO:0031091~platelet alpha granule,	GO:0005509~calcium ion binding,GO:0005515~protein binding,GO:0008201~heparin binding,	IPR000742:Epidermal growth factor-like domain,IPR000884:Thrombospondin, type 1 repeat,IPR001007:von Willebrand factor, type C,IPR001791:Laminin G domain,IPR001881:EGF-like calcium-binding,IPR003367:Thrombospondin, type 3-like repeat,IPR008859:Thrombospondin, C-terminal,IPR013032:EGF-like, conserved site,IPR013320:Concanavalin A-like lectin/glucanase, subgroup,IPR015455:Thrombospondin, type 2,IPR017897:Thrombospondin, type 3 repeat,IPR024731:EGF domain, merozoite surface protein 1-like,	hsa04145:Phagosome,hsa04151:PI3K-Akt signaling pathway,hsa04510:Focal adhesion,hsa04512:ECM-receptor interaction,hsa05144:Malaria,	603932~Lumbar disc herniation, susceptibility to,		SM00179:EGF_CA,SM00181:EGF,SM00209:TSP1,SM00210:TSPN,SM00214:VWC,	3D-structure,Calcium,Cell adhesion,Complete proteome,Disulfide bond,EGF-like domain,Glycoprotein,Heparin-binding,Polymorphism,Proteomics identification,Reference proteome,Repeat,Signal,	chain:Thrombospondin-2,disulfide bond,domain:EGF-like 1,domain:EGF-like 2; calcium-binding,domain:EGF-like 3,domain:TSP C-terminal,domain:TSP N-terminal,domain:TSP type-1 1,domain:TSP type-1 2,domain:TSP type-1 3,domain:VWFC,glycosylation site:N-linked (GlcNAc...),helix,mutagenesis site,region of interest:Heparin-binding,repeat:TSP type-3 1,repeat:TSP type-3 2,repeat:TSP type-3 3,repeat:TSP type-3 4,repeat:TSP type-3 5,repeat:TSP type-3 6,repeat:TSP type-3 7,repeat:TSP type-3 8,sequence conflict,sequence variant,short sequence motif:Cell attachment site,signal peptide,strand,turn,
ENSG00000169231	thrombospondin 3(THBS3)	Homo sapiens				GO:0003417~growth plate cartilage development,GO:0007155~cell adhesion,GO:0007160~cell-matrix adhesion,GO:0043931~ossification involved in bone maturation,GO:0060346~bone trabecula formation,	GO:0005576~extracellular region,GO:0048471~perinuclear region of cytoplasm,	GO:0005509~calcium ion binding,GO:0008201~heparin binding,	IPR000742:Epidermal growth factor-like domain,IPR001791:Laminin G domain,IPR001881:EGF-like calcium-binding,IPR003367:Thrombospondin, type 3-like repeat,IPR008859:Thrombospondin, C-terminal,IPR009030:Insulin-like growth factor binding protein, N-terminal,IPR013032:EGF-like, conserved site,IPR013320:Concanavalin A-like lectin/glucanase, subgroup,IPR017897:Thrombospondin, type 3 repeat,IPR018097:EGF-like calcium-binding, conserved site,IPR024665:Thrombospondin/cartilage oligomeric matrix protein, coiled-coil domain,	hsa04145:Phagosome,hsa04151:PI3K-Akt signaling pathway,hsa04510:Focal adhesion,hsa04512:ECM-receptor interaction,hsa05144:Malaria,			SM00179:EGF_CA,SM00181:EGF,SM00210:TSPN,	Alternative splicing,Calcium,Cell adhesion,Complete proteome,Disulfide bond,EGF-like domain,Glycoprotein,Polymorphism,Proteomics identification,Reference proteome,Repeat,Signal,	chain:Thrombospondin-3,disulfide bond,domain:EGF-like 1,domain:EGF-like 2; calcium-binding,domain:EGF-like 3; calcium-binding,domain:EGF-like 4,domain:TSP C-terminal,domain:TSP N-terminal,glycosylation site:N-linked (GlcNAc...),modified residue,repeat:TSP type-3 1,repeat:TSP type-3 2,repeat:TSP type-3 3,repeat:TSP type-3 4,repeat:TSP type-3 5,repeat:TSP type-3 6,repeat:TSP type-3 7,repeat:TSP type-3 8,sequence variant,signal peptide,
ENSG00000113296	thrombospondin 4(THBS4)	Homo sapiens				GO:0001938~positive regulation of endothelial cell proliferation,GO:0006986~response to unfolded protein,GO:0007155~cell adhesion,GO:0016525~negative regulation of angiogenesis,GO:0034103~regulation of tissue remodeling,GO:0034976~response to endoplasmic reticulum stress,GO:0048266~behavioral response to pain,GO:0048771~tissue remodeling,GO:0050731~positive regulation of peptidyl-tyrosine phosphorylation,GO:0051451~myoblast migration,GO:0051781~positive regulation of cell division,GO:0071603~endothelial cell-cell adhesion,GO:0090023~positive regulation of neutrophil chemotaxis,	GO:0005576~extracellular region,GO:0005604~basement membrane,GO:0005615~extracellular space,GO:0005783~endoplasmic reticulum,GO:0016529~sarcoplasmic reticulum,GO:0031012~extracellular matrix,GO:0070062~extracellular exosome,	GO:0005178~integrin binding,GO:0005509~calcium ion binding,GO:0005515~protein binding,GO:0008083~growth factor activity,GO:0008201~heparin binding,	IPR000742:Epidermal growth factor-like domain,IPR001791:Laminin G domain,IPR001881:EGF-like calcium-binding,IPR003367:Thrombospondin, type 3-like repeat,IPR008859:Thrombospondin, C-terminal,IPR013032:EGF-like, conserved site,IPR013320:Concanavalin A-like lectin/glucanase, subgroup,IPR017897:Thrombospondin, type 3 repeat,IPR018097:EGF-like calcium-binding, conserved site,IPR024665:Thrombospondin/cartilage oligomeric matrix protein, coiled-coil domain,	hsa04145:Phagosome,hsa04151:PI3K-Akt signaling pathway,hsa04510:Focal adhesion,hsa04512:ECM-receptor interaction,hsa05144:Malaria,			SM00179:EGF_CA,SM00181:EGF,SM00210:TSPN,	Calcium,Cell adhesion,Complete proteome,Disulfide bond,EGF-like domain,Endoplasmic reticulum,Extracellular matrix,Glycoprotein,Growth factor,Mitogen,Polymorphism,Proteomics identification,Reference proteome,Repeat,Sarcoplasmic reticulum,Secreted,Signal,Tissue remodeling,Unfolded protein response,	chain:Thrombospondin-4,disulfide bond,domain:EGF-like 1,domain:EGF-like 2; calcium-binding,domain:EGF-like 3; calcium-binding,domain:EGF-like 4,domain:TSP C-terminal,domain:TSP N-terminal,glycosylation site:N-linked (GlcNAc...),repeat:TSP type-3 1,repeat:TSP type-3 2,repeat:TSP type-3 3,repeat:TSP type-3 4,repeat:TSP type-3 5,repeat:TSP type-3 6,repeat:TSP type-3 7,repeat:TSP type-3 8,sequence conflict,sequence variant,short sequence motif:Cell attachment site,signal peptide,
ENSG00000163235	transforming growth factor alpha(TGFA)	Homo sapiens				GO:0000187~activation of MAPK activity,GO:0001525~angiogenesis,GO:0006888~ER to Golgi vesicle-mediated transport,GO:0007173~epidermal growth factor receptor signaling pathway,GO:0008283~cell proliferation,GO:0008284~positive regulation of cell proliferation,GO:0042060~wound healing,GO:0042493~response to drug,GO:0043066~negative regulation of apoptotic process,GO:0045741~positive regulation of epidermal growth factor-activated receptor activity,GO:0045840~positive regulation of mitotic nuclear division,GO:0048208~COPII vesicle coating,GO:0050679~positive regulation of epithelial cell proliferation,GO:0051781~positive regulation of cell division,GO:0060749~mammary gland alveolus development,GO:0072574~hepatocyte proliferation,	GO:0000139~Golgi membrane,GO:0005615~extracellular space,GO:0005634~nucleus,GO:0005789~endoplasmic reticulum membrane,GO:0005886~plasma membrane,GO:0005887~integral component of plasma membrane,GO:0009986~cell surface,GO:0012507~ER to Golgi transport vesicle membrane,GO:0016021~integral component of membrane,GO:0016323~basolateral plasma membrane,GO:0031410~cytoplasmic vesicle,GO:0033116~endoplasmic reticulum-Golgi intermediate compartment membrane,GO:0048471~perinuclear region of cytoplasm,	GO:0001948~glycoprotein binding,GO:0005154~epidermal growth factor receptor binding,GO:0005515~protein binding,GO:0008083~growth factor activity,	IPR000742:Epidermal growth factor-like domain,IPR013032:EGF-like, conserved site,IPR015497:Epidermal growth factor receptor ligand,	hsa04012:ErbB signaling pathway,hsa05200:Pathways in cancer,hsa05211:Renal cell carcinoma,hsa05212:Pancreatic cancer,hsa05214:Glioma,hsa05215:Prostate cancer,hsa05223:Non-small cell lung cancer,				3D-structure,Alternative splicing,Cell membrane,Complete proteome,Disulfide bond,EGF-like domain,Glycoprotein,Growth factor,Lipoprotein,Membrane,Mitogen,Palmitate,Polymorphism,Reference proteome,Secreted,Signal,Transmembrane,Transmembrane helix,	chain:Protransforming growth factor alpha,chain:transforming growth factor alpha,disulfide bond,domain:EGF-like,glycosylation site:N-linked (GlcNAc...),lipid moiety-binding region:S-palmitoyl cysteine,propeptide:Removed in mature form,sequence conflict,sequence variant,signal peptide,splice variant,strand,topological domain:Cytoplasmic,topological domain:Extracellular,transmembrane region,turn,
ENSG00000119699	transforming growth factor beta 3(TGFB3)	Homo sapiens		h_alkPathway:ALK in cardiac myocytes,h_ctcfPathway:CTCF: First Multivalent Nuclear Factor,h_erythPathway:Erythrocyte Differentiation Pathway,h_g1Pathway:Cell Cycle: G1/S Check Point ,h_il1rPathway:Signal transduction through IL1R,h_inflamPathway:Cytokines and Inflammatory Response,h_mapkPathway:MAPKinase Signaling Pathway,h_nktPathway:Selective expression of chemokine receptors during T-cell polarization,h_p38mapkPathway:p38 MAPK Signaling Pathway ,h_slrp2Pathway:Function of SLRP in Bone: An Integrated View,h_tgfbPathway:TGF beta signaling pathway,h_tob1Pathway:Role of Tob in T-cell activation,		GO:0000187~activation of MAPK activity,GO:0001666~response to hypoxia,GO:0001701~in utero embryonic development,GO:0002576~platelet degranulation,GO:0007179~transforming growth factor beta receptor signaling pathway,GO:0007184~SMAD protein import into nucleus,GO:0007435~salivary gland morphogenesis,GO:0007565~female pregnancy,GO:0007568~aging,GO:0008156~negative regulation of DNA replication,GO:0008285~negative regulation of cell proliferation,GO:0010718~positive regulation of epithelial to mesenchymal transition,GO:0010862~positive regulation of pathway-restricted SMAD protein phosphorylation,GO:0010936~negative regulation of macrophage cytokine production,GO:0016049~cell growth,GO:0030501~positive regulation of bone mineralization,GO:0030512~negative regulation of transforming growth factor beta receptor signaling pathway,GO:0030879~mammary gland development,GO:0032570~response to progesterone,GO:0032967~positive regulation of collagen biosynthetic process,GO:0034616~response to laminar fluid shear stress,GO:0042060~wound healing,GO:0042127~regulation of cell proliferation,GO:0042476~odontogenesis,GO:0042704~uterine wall breakdown,GO:0042981~regulation of apoptotic process,GO:0043065~positive regulation of apoptotic process,GO:0043408~regulation of MAPK cascade,GO:0043524~negative regulation of neuron apoptotic process,GO:0043627~response to estrogen,GO:0043932~ossification involved in bone remodeling,GO:0045216~cell-cell junction organization,GO:0045740~positive regulation of DNA replication,GO:0045893~positive regulation of transcription, DNA-templated,GO:0045944~positive regulation of transcription from RNA polymerase II promoter,GO:0048286~lung alveolus development,GO:0048565~digestive tract development,GO:0048702~embryonic neurocranium morphogenesis,GO:0048839~inner ear development,GO:0050714~positive regulation of protein secretion,GO:0051491~positive regulation of filopodium assembly,GO:0051496~positive regulation of stress fiber assembly,GO:0051781~positive regulation of cell division,GO:0060021~palate development,GO:0060325~face morphogenesis,GO:0060364~frontal suture morphogenesis,GO:0060391~positive regulation of SMAD protein import into nucleus,GO:0060395~SMAD protein signal transduction,GO:0070483~detection of hypoxia,GO:1904706~negative regulation of vascular smooth muscle cell proliferation,GO:1905005~regulation of epithelial to mesenchymal transition involved in endocardial cushion formation,GO:1905075~positive regulation of occluding junction disassembly,	GO:0005576~extracellular region,GO:0005615~extracellular space,GO:0005634~nucleus,GO:0005886~plasma membrane,GO:0009986~cell surface,GO:0030141~secretory granule,GO:0030315~T-tubule,GO:0031012~extracellular matrix,GO:0031093~platelet alpha granule lumen,GO:0043025~neuronal cell body,	GO:0005114~type II transforming growth factor beta receptor binding,GO:0005125~cytokine activity,GO:0005515~protein binding,GO:0008083~growth factor activity,GO:0034713~type I transforming growth factor beta receptor binding,GO:0034714~type III transforming growth factor beta receptor binding,GO:0042802~identical protein binding,GO:0046982~protein heterodimerization activity,GO:0050431~transforming growth factor beta binding,	IPR001111:Transforming growth factor-beta, N-terminal,IPR001839:Transforming growth factor-beta, C-terminal,IPR015615:Transforming growth factor-beta-related,IPR015618:Transforming growth factor beta 3,IPR016319:Transforming growth factor-beta,IPR017948:Transforming growth factor beta, conserved site,	hsa04010:MAPK signaling pathway,hsa04060:Cytokine-cytokine receptor interaction,hsa04068:FoxO signaling pathway,hsa04110:Cell cycle,hsa04350:TGF-beta signaling pathway,hsa04390:Hippo signaling pathway,hsa05140:Leishmaniasis,hsa05142:Chagas disease (American trypanosomiasis),hsa05144:Malaria,hsa05145:Toxoplasmosis,hsa05146:Amoebiasis,hsa05152:Tuberculosis,hsa05161:Hepatitis B,hsa05166:HTLV-I infection,hsa05200:Pathways in cancer,hsa05210:Colorectal cancer,hsa05211:Renal cell carcinoma,hsa05212:Pancreatic cancer,hsa05220:Chronic myeloid leukemia,hsa05321:Inflammatory bowel disease (IBD),hsa05323:Rheumatoid arthritis,hsa05410:Hypertrophic cardiomyopathy (HCM),hsa05414:Dilated cardiomyopathy,	107970~Arrhythmogenic right ventricular dysplasia 1,615582~Loeys-Dietz syndrome 5,	PIRSF001787:transforming growth factor-beta [Parent=PIRSF800009],	SM00204:TGFB,	3D-structure,Alternative splicing,Cardiomyopathy,Cleavage on pair of basic residues,Complete proteome,Disease mutation,Disulfide bond,Glycoprotein,Growth factor,Mitogen,Polymorphism,Reference proteome,Secreted,Signal,	chain:Transforming growth factor beta-3,disulfide bond,glycosylation site:N-linked (GlcNAc...),helix,sequence variant,short sequence motif:Cell attachment site,signal peptide,strand,
ENSG00000142910	tubulointerstitial nephritis antigen like 1(TINAGL1)	Homo sapiens				GO:0006898~receptor-mediated endocytosis,GO:0006955~immune response,GO:0007155~cell adhesion,GO:0016197~endosomal transport,GO:0051603~proteolysis involved in cellular protein catabolic process,	GO:0005576~extracellular region,GO:0005615~extracellular space,GO:0005737~cytoplasm,GO:0005764~lysosome,GO:0031012~extracellular matrix,GO:0070062~extracellular exosome,	GO:0004197~cysteine-type endopeptidase activity,GO:0005044~scavenger receptor activity,GO:0005201~extracellular matrix structural constituent,GO:0005515~protein binding,GO:0008234~cysteine-type peptidase activity,GO:0030247~polysaccharide binding,GO:0043236~laminin binding,	IPR000668:Peptidase C1A, papain C-terminal,IPR001212:Somatomedin B domain,IPR013128:Peptidase C1A, papain,IPR025660:Cysteine peptidase, histidine active site,				SM00645:Pept_C1,	Alternative splicing,Complete proteome,Direct protein sequencing,Disulfide bond,Glycoprotein,Polymorphism,Proteomics identification,Reference proteome,Secreted,Signal,	chain:Tubulointerstitial nephritis antigen- like,disulfide bond,domain:SMB,glycosylation site:N-linked (GlcNAc...),sequence conflict,sequence variant,signal peptide,splice variant,
ENSG00000239697	tumor necrosis factor superfamily member 12(TNFSF12)	Homo sapiens				GO:0001525~angiogenesis,GO:0001938~positive regulation of endothelial cell proliferation,GO:0006915~apoptotic process,GO:0006955~immune response,GO:0007165~signal transduction,GO:0030154~cell differentiation,GO:0033209~tumor necrosis factor-mediated signaling pathway,GO:0043542~endothelial cell migration,GO:0045732~positive regulation of protein catabolic process,GO:0045766~positive regulation of angiogenesis,GO:0097190~apoptotic signaling pathway,GO:0097191~extrinsic apoptotic signaling pathway,GO:2001238~positive regulation of extrinsic apoptotic signaling pathway,	GO:0005576~extracellular region,GO:0005615~extracellular space,GO:0005886~plasma membrane,GO:0005887~integral component of plasma membrane,GO:0016020~membrane,GO:0048471~perinuclear region of cytoplasm,	GO:0005102~receptor binding,GO:0005125~cytokine activity,GO:0005164~tumor necrosis factor receptor binding,GO:0005515~protein binding,	IPR006052:Tumour necrosis factor,IPR008983:Tumour necrosis factor-like domain,	hsa04060:Cytokine-cytokine receptor interaction,			SM00207:TNF,	3D-structure,Alternative splicing,Angiogenesis,Apoptosis,Cell membrane,Cleavage on pair of basic residues,Complete proteome,Cytokine,Developmental protein,Differentiation,Disulfide bond,Glycoprotein,Membrane,Reference proteome,Secreted,Signal-anchor,Transmembrane,Transmembrane helix,	chain:Tumor necrosis factor ligand superfamily member 12, membrane form,chain:Tumor necrosis factor ligand superfamily member 12, secreted form,chain:Tumor necrosis factor ligand superfamily member 13,disulfide bond,glycosylation site:N-linked (GlcNAc...),mutagenesis site,sequence variant,site:Cleavage,site:Cleavage; by furin,splice variant,topological domain:Cytoplasmic,topological domain:Extracellular,transmembrane region,
ENSG00000117586	tumor necrosis factor superfamily member 4(TNFSF4)	Homo sapiens		h_ox40Pathway:OX40 Signaling Pathway,		GO:0002215~defense response to nematode,GO:0002526~acute inflammatory response,GO:0002726~positive regulation of T cell cytokine production,GO:0002819~regulation of adaptive immune response,GO:0002830~positive regulation of type 2 immune response,GO:0002891~positive regulation of immunoglobulin mediated immune response,GO:0006955~immune response,GO:0007165~signal transduction,GO:0008203~cholesterol metabolic process,GO:0008284~positive regulation of cell proliferation,GO:0009615~response to virus,GO:0032689~negative regulation of interferon-gamma production,GO:0032700~negative regulation of interleukin-17 production,GO:0032729~positive regulation of interferon-gamma production,GO:0032733~positive regulation of interleukin-10 production,GO:0032735~positive regulation of interleukin-12 production,GO:0032736~positive regulation of interleukin-13 production,GO:0032743~positive regulation of interleukin-2 production,GO:0032753~positive regulation of interleukin-4 production,GO:0032755~positive regulation of interleukin-6 production,GO:0033209~tumor necrosis factor-mediated signaling pathway,GO:0035709~memory T cell activation,GO:0035712~T-helper 2 cell activation,GO:0035713~response to nitrogen dioxide,GO:0035714~cellular response to nitrogen dioxide,GO:0035783~CD4-positive, alpha-beta T cell costimulation,GO:0042098~T cell proliferation,GO:0042102~positive regulation of T cell proliferation,GO:0042104~positive regulation of activated T cell proliferation,GO:0043372~positive regulation of CD4-positive, alpha-beta T cell differentiation,GO:0043382~positive regulation of memory T cell differentiation,GO:0043433~negative regulation of sequence-specific DNA binding transcription factor activity,GO:0045590~negative regulation of regulatory T cell differentiation,GO:0045626~negative regulation of T-helper 1 cell differentiation,GO:0045630~positive regulation of T-helper 2 cell differentiation,GO:0045892~negative regulation of transcription, DNA-templated,GO:0046641~positive regulation of alpha-beta T cell proliferation,GO:0050710~negative regulation of cytokine secretion,GO:0050727~regulation of inflammatory response,GO:0050729~positive regulation of inflammatory response,GO:0050871~positive regulation of B cell activation,GO:0051024~positive regulation of immunoglobulin secretion,GO:0071222~cellular response to lipopolysaccharide,GO:0071380~cellular response to prostaglandin E stimulus,GO:0071954~chemokine (C-C motif) ligand 11 production,GO:1900281~positive regulation of CD4-positive, alpha-beta T cell costimulation,GO:2000568~positive regulation of memory T cell activation,GO:2000570~positive regulation of T-helper 2 cell activation,GO:2000572~positive regulation of interleukin-4-dependent isotype switching to IgE isotypes,	GO:0005615~extracellular space,GO:0005886~plasma membrane,GO:0005887~integral component of plasma membrane,GO:0009986~cell surface,GO:0016021~integral component of membrane,	GO:0005102~receptor binding,GO:0005125~cytokine activity,GO:0005164~tumor necrosis factor receptor binding,GO:0032813~tumor necrosis factor receptor superfamily binding,	IPR006052:Tumour necrosis factor,IPR008983:Tumour necrosis factor-like domain,IPR021184:Tumour necrosis factor, conserved site,	hsa04060:Cytokine-cytokine receptor interaction,	608446~Myocardial infarction, susceptibility to,		SM00207:TNF,	3D-structure,Alternative splicing,Complete proteome,Cytokine,Disulfide bond,Glycoprotein,Membrane,Reference proteome,Signal-anchor,Systemic lupus erythematosus,Transmembrane,Transmembrane helix,	chain:Tumor necrosis factor ligand superfamily member 4,disulfide bond,glycosylation site:N-linked (GlcNAc...),strand,topological domain:Cytoplasmic,topological domain:Extracellular,transmembrane region,turn,
ENSG00000106952	tumor necrosis factor superfamily member 8(TNFSF8)	Homo sapiens				GO:0006915~apoptotic process,GO:0006955~immune response,GO:0007165~signal transduction,GO:0007267~cell-cell signaling,GO:0008283~cell proliferation,GO:0043374~CD8-positive, alpha-beta T cell differentiation,GO:0045944~positive regulation of transcription from RNA polymerase II promoter,GO:0050830~defense response to Gram-positive bacterium,	GO:0005615~extracellular space,GO:0005887~integral component of plasma membrane,GO:0016021~integral component of membrane,	GO:0005102~receptor binding,GO:0005125~cytokine activity,GO:0005164~tumor necrosis factor receptor binding,	IPR006052:Tumour necrosis factor,IPR008983:Tumour necrosis factor-like domain,IPR021184:Tumour necrosis factor, conserved site,IPR021185:Tumour necrosis factor family protein, CD30 ligand type,	hsa04060:Cytokine-cytokine receptor interaction,		PIRSF019548:tumour necrosis factor family protein, CD30 ligand type,	SM00207:TNF,	Complete proteome,Cytokine,Disulfide bond,Glycoprotein,Membrane,Proteomics identification,Reference proteome,Signal-anchor,Transmembrane,Transmembrane helix,	chain:Tumor necrosis factor ligand superfamily member 8,disulfide bond,glycosylation site:N-linked (GlcNAc...),topological domain:Cytoplasmic,topological domain:Extracellular,transmembrane region,
ENSG00000150630	vascular endothelial growth factor C(VEGFC)	Homo sapiens				GO:0001525~angiogenesis,GO:0001666~response to hypoxia,GO:0001938~positive regulation of endothelial cell proliferation,GO:0001954~positive regulation of cell-matrix adhesion,GO:0002052~positive regulation of neuroblast proliferation,GO:0002576~platelet degranulation,GO:0006929~substrate-dependent cell migration,GO:0007165~signal transduction,GO:0008284~positive regulation of cell proliferation,GO:0008285~negative regulation of cell proliferation,GO:0009887~organ morphogenesis,GO:0016331~morphogenesis of embryonic epithelium,GO:0030947~regulation of vascular endothelial growth factor receptor signaling pathway,GO:0031954~positive regulation of protein autophosphorylation,GO:0042493~response to drug,GO:0043536~positive regulation of blood vessel endothelial cell migration,GO:0045766~positive regulation of angiogenesis,GO:0045776~negative regulation of blood pressure,GO:0048010~vascular endothelial growth factor receptor signaling pathway,GO:0050714~positive regulation of protein secretion,GO:0050731~positive regulation of peptidyl-tyrosine phosphorylation,GO:0050918~positive chemotaxis,GO:0050930~induction of positive chemotaxis,GO:0051781~positive regulation of cell division,GO:0060754~positive regulation of mast cell chemotaxis,GO:1901492~positive regulation of lymphangiogenesis,	GO:0005576~extracellular region,GO:0005615~extracellular space,GO:0016020~membrane,GO:0031093~platelet alpha granule lumen,	GO:0005515~protein binding,GO:0008083~growth factor activity,GO:0042056~chemoattractant activity,GO:0043185~vascular endothelial growth factor receptor 3 binding,	IPR000072:Platelet-derived growth factor (PDGF),IPR004153:CXCXC repeat,IPR023581:Platelet-derived growth factor, conserved site,	hsa04014:Ras signaling pathway,hsa04015:Rap1 signaling pathway,hsa04151:PI3K-Akt signaling pathway,hsa04510:Focal adhesion,hsa05200:Pathways in cancer,	615907~Lymphedema, hereditary, ID,		SM00141:PDGF,	3D-structure,Angiogenesis,Cleavage on pair of basic residues,Complete proteome,Developmental protein,Differentiation,Direct protein sequencing,Disulfide bond,Glycoprotein,Growth factor,Mitogen,Reference proteome,Repeat,Secreted,Signal,	chain:vascular endothelial growth factor C,disulfide bond,glycosylation site:N-linked (GlcNAc...),mutagenesis site,propeptide:Or 102,region of interest:4 X 16 AA repeats of C-X(10)-C-X-C- X(1,3)-C,repeat:1,repeat:2,repeat:3,repeat:4,signal peptide,
ENSG00000038427	versican(VCAN)	Homo sapiens				GO:0001501~skeletal system development,GO:0001649~osteoblast differentiation,GO:0007155~cell adhesion,GO:0007275~multicellular organism development,GO:0007417~central nervous system development,GO:0008037~cell recognition,GO:0008347~glial cell migration,GO:0030198~extracellular matrix organization,GO:0030203~glycosaminoglycan metabolic process,GO:0030206~chondroitin sulfate biosynthetic process,GO:0030207~chondroitin sulfate catabolic process,GO:0030208~dermatan sulfate biosynthetic process,	GO:0005576~extracellular region,GO:0005578~proteinaceous extracellular matrix,GO:0005615~extracellular space,GO:0005796~Golgi lumen,GO:0016020~membrane,GO:0031012~extracellular matrix,GO:0043202~lysosomal lumen,GO:0043231~intracellular membrane-bounded organelle,	GO:0005201~extracellular matrix structural constituent,GO:0005509~calcium ion binding,GO:0005515~protein binding,GO:0005539~glycosaminoglycan binding,GO:0005540~hyaluronic acid binding,GO:0030246~carbohydrate binding,	IPR000152:EGF-type aspartate/asparagine hydroxylation site,IPR000436:Sushi/SCR/CCP,IPR000538:Link,IPR000742:Epidermal growth factor-like domain,IPR001304:C-type lectin,IPR001881:EGF-like calcium-binding,IPR003599:Immunoglobulin subtype,IPR007110:Immunoglobulin-like domain,IPR013032:EGF-like, conserved site,IPR013106:Immunoglobulin V-set,IPR013783:Immunoglobulin-like fold,IPR016186:C-type lectin-like,IPR016187:C-type lectin fold,IPR018097:EGF-like calcium-binding, conserved site,IPR018378:C-type lectin, conserved site,	hsa04514:Cell adhesion molecules (CAMs),	143200~Wagner syndrome 1,		SM00032:CCP,SM00034:CLECT,SM00179:EGF_CA,SM00181:EGF,SM00409:IG,SM00445:LINK,	Alternative splicing,Calcium,Cataract,Complete proteome,Direct protein sequencing,Disulfide bond,EGF-like domain,Extracellular matrix,Glycoprotein,Hyaluronic acid,Immunoglobulin domain,Lectin,Phosphoprotein,Polymorphism,Proteoglycan,Proteomics identification,Reference proteome,Repeat,Secreted,Signal,Sushi,	chain:Versican core protein,disulfide bond,domain:C-type lectin,domain:EGF-like 1,domain:EGF-like 2; calcium-binding,domain:Ig-like V-type,domain:Link 1,domain:Link 2,domain:Sushi,glycosylation site:N-linked (GlcNAc...),modified residue,region of interest:GAG-alpha (glucosaminoglycan attachment domain),region of interest:GAG-beta,sequence conflict,sequence variant,signal peptide,splice variant,
ENSG00000165816	von Willebrand factor A domain containing 2(VWA2)	Homo sapiens				GO:0007161~calcium-independent cell-matrix adhesion,GO:0046626~regulation of insulin receptor signaling pathway,GO:0051260~protein homooligomerization,	GO:0005604~basement membrane,GO:0005615~extracellular space,GO:0070062~extracellular exosome,	GO:0005509~calcium ion binding,GO:0005515~protein binding,GO:0042802~identical protein binding,	IPR000742:Epidermal growth factor-like domain,IPR001881:EGF-like calcium-binding,IPR002035:von Willebrand factor, type A,IPR013032:EGF-like, conserved site,				SM00179:EGF_CA,SM00181:EGF,SM00327:VWA,	Alternative splicing,Complete proteome,Disulfide bond,EGF-like domain,Glycoprotein,Polymorphism,Reference proteome,Repeat,Secreted,Signal,	chain:von Willebrand factor A domain-containing protein 2,disulfide bond,domain:EGF-like 1,domain:EGF-like 2,domain:VWFA 1,domain:VWFA 2,domain:VWFA 3,glycosylation site:N-linked (GlcNAc...),sequence conflict,sequence variant,signal peptide,site:Cleavage,splice variant,
ENSG00000110799	von Willebrand factor(VWF)	Homo sapiens				GO:0002576~platelet degranulation,GO:0007155~cell adhesion,GO:0007596~blood coagulation,GO:0007597~blood coagulation, intrinsic pathway,GO:0007599~hemostasis,GO:0009611~response to wounding,GO:0030168~platelet activation,GO:0030198~extracellular matrix organization,GO:0031589~cell-substrate adhesion,GO:0051260~protein homooligomerization,	GO:0005576~extracellular region,GO:0005578~proteinaceous extracellular matrix,GO:0005783~endoplasmic reticulum,GO:0031012~extracellular matrix,GO:0031091~platelet alpha granule,GO:0031093~platelet alpha granule lumen,GO:0033093~Weibel-Palade body,GO:0070062~extracellular exosome,	GO:0001948~glycoprotein binding,GO:0002020~protease binding,GO:0005178~integrin binding,GO:0005515~protein binding,GO:0005518~collagen binding,GO:0019865~immunoglobulin binding,GO:0042802~identical protein binding,GO:0042803~protein homodimerization activity,GO:0047485~protein N-terminus binding,GO:0051087~chaperone binding,	IPR001007:von Willebrand factor, type C,IPR001846:von Willebrand factor, type D domain,IPR002035:von Willebrand factor, type A,IPR002919:Trypsin Inhibitor-like, cysteine rich domain,IPR006207:Cystine knot, C-terminal,IPR012011:von Willebrand factor,IPR014853:Uncharacterised domain, cysteine-rich,	hsa04151:PI3K-Akt signaling pathway,hsa04510:Focal adhesion,hsa04512:ECM-receptor interaction,hsa04610:Complement and coagulation cascades,hsa04611:Platelet activation,	193400~von Willebrand disease, type 1,277480~von Willibrand disease, type 3,613554~von Willebrand disease, types 2A, 2B, 2M, and 2N,		SM00041:CT,SM00214:VWC,SM00215:VWC_out,SM00216:VWD,SM00327:VWA,SM00832:SM00832,	3D-structure,Alternative splicing,Blood coagulation,Cell adhesion,Cleavage on pair of basic residues,Complete proteome,Direct protein sequencing,Disease mutation,Disulfide bond,Extracellular matrix,Glycoprotein,Hemostasis,Isopeptide bond,Polymorphism,Reference proteome,Repeat,Secreted,Signal,von Willebrand disease,	chain:von Willebrand antigen 2,chain:von Willebrand factor,cross-link:Glycyl lysine isopeptide (Lys-Gly) (interchain with G-Cter in ubiquitin),disulfide bond,domain:CTCK,domain:TIL 1,domain:TIL 2,domain:TIL 3,domain:TIL 4,domain:VWFA 1; binding site for platelet glycoprotein Ib,domain:VWFA 2,domain:VWFA 3; main binding site for collagens type I and III,domain:VWFC 1,domain:VWFC 2,domain:VWFC 3,domain:VWFD 1,domain:VWFD 2,domain:VWFD 3,domain:VWFD 4,glycosylation site:N-linked (GlcNAc...),glycosylation site:N-linked (GlcNAc...); atypical,glycosylation site:O-linked (GalNAc...),helix,region of interest:Amino-terminal,region of interest:CX,region of interest:E1,region of interest:E2,sequence conflict,sequence variant,short sequence motif:Cell attachment site,signal peptide,strand,turn,

### Sheet: Table S7
Supplementary Table S7. Correlation of MCT transcripts with age (ranging between 36-86) at cancer diagnosis. Pearson correlation analysis for each MCT was conducted for n=187 samples
Genes	r-values	p-values
SLC16A10*	0.0222583	0.762367
SLC16A7*	-0.057302	0.435992
SLC16A5*	0.0441087	0.54889
SLC16A1-AS1*	0.00424607	0.954007
SLC16A2*	0.0176395	0.810627
SLC16A4*	-0.0485774	0.509111
SLC16A6*	-0.0330344	0.653553
SLC16A9*	0.115891	0.114225
SLC16A13*	0.0613036	0.404576
SLC16A1	0.0623621	0.396495
SLC16A3	0.0883004	0.229463
SLC16A14	-0.0771967	0.293655
*MCT genes that are differentially expressed in PDAC tumour stroma (FDR<0.05)
Mean and median ages were 68.3 and 69 years, respectively

### Sheet: Table S8
Supplementary Table S8. Correlation of ECM and their related transcripts with age (ranging between 36-86) at cancer diagnosis. Pearson correlation analysis was conducted for n=187 samples.
Genes	r-values	p-values
ITGAL	-0.013972	0.849472
ITGA3	0.127975	0.0809016
ADAM22	0.00960253	0.896222
ANOS1	-0.0225803	0.759034
DCN	-0.0898465	0.221379
IGF1	-0.0465236	0.527205
HGF	-0.03801	0.605519
TIMP2	-0.0480673	0.513575
VCAN	-0.0392367	0.593922
LTBP1	-0.0796029	0.27882
ELN	-0.0806764	0.272368
LAMA3	0.10026	0.172165
LAMC2	0.100951	0.169213
COL11A1	-0.0524364	0.476007
CLEC2D	0.0727997	0.322096
FGF10	-0.0789336	0.282894
FBLN1	-0.0780414	0.288388
ITGA8	-0.0564265	0.443047
CST7	-0.062039	0.398952
C1QTNF3	-0.00504807	0.945333
EPYC	-0.123793	0.0914128
COL16A1	-0.0424898	0.563667
ADAMTS2	-0.0798737	0.277182
MMP2	-0.0659964	0.369498
NID2	-0.0505845	0.491746
CD209	-0.0363822	0.621061
LAMB1	-0.0383707	0.602098
ITGA6	0.111376	0.129126
SEMA4G	0.108989	0.137586
MMP11	-0.146252	0.0457912
LGALS1	-0.0679403	0.355534
TIMP3	-0.0509478	0.488637
SERPINA4	0.0788637	0.283323
ISM1	-0.0644529	0.380822
MXRA5	-0.0489429	0.505926
CHRDL1	-0.077243	0.293364
SRPX	0.0230109	0.754584
SRPX2	0.0173015	0.814189
FGF14	-0.0867674	0.237683
CRISPLD2	-0.011449	0.876413
SFRP1	-0.0365198	0.619741
CCN4	-0.0614347	0.40357
CLEC11A	-0.113835	0.120833
COMP	-0.068556	0.351181
WNT2	-0.0776351	0.290913
PCOLCE	-0.0783294	0.286607
SERPINE1	-0.0649098	0.377449
SFRP4	-0.0720529	0.327098
AEBP1	-0.0572909	0.436081
OGN	-0.0657681	0.371159
ASPN	-0.077924	0.289116
ECM2	-0.0826037	0.26104
TNFSF8	-0.0352159	0.632302
CXCL12	-0.0389446	0.596674
COL1A1	-0.0398751	0.587926
FAM20A	-0.0785736	0.285103
ANXA10	0.134711	0.066035
VWF	0.103661	0.157996
CLEC2B	-0.0360404	0.624347
KRT18	0.0370512	0.614653
MGP	-0.102846	0.161308
HCFC2	-0.0750031	0.307628
COL12A1	-0.0794069	0.280009
SMOC2	-0.104115	0.156174
LAMA4	-0.0612372	0.405085
SEMA5A	-0.121741	0.0969561
LOX	-0.0765043	0.298018
SPARC	-0.0738427	0.315193
THBS4	-0.0999039	0.1737
FGF1	-0.0221465	0.763525
WNT5A	-0.0493966	0.501985
ITGB6	0.0558246	0.447934
ITGA4	-0.039514	0.591314
LOXL3	0.023999	0.744403
EFEMP1	-0.0306919	0.676686
FN1	-0.0230207	0.754483
IGFBP5	-0.0475048	0.518521
NID1	-0.0228105	0.756654
MFAP2	-0.046324	0.528981
TNFSF4	-0.0360329	0.624419
MUC5B	0.0368918	0.616177
CCN2	-0.0987597	0.178705
LTBP2	-0.0792557	0.280928
TGFB3	0.0466299	0.526261
PLXDC2	-0.0831072	0.258135
CRISPLD1	-0.0729898	0.32083
FMOD	-0.0548454	0.45595
INHBA	-0.107465	0.143208
PLAU	0.00497237	0.946151
MMP19	-0.0379994	0.60562
COL10A1	-0.0819941	0.264588
PI3	-0.0162558	0.825233
SLPI	0.0861179	0.241227
F13A1	-0.0754887	0.304497
COL21A1	-0.0721043	0.326752
PZP	0.0238814	0.745612
OMD	-0.0865576	0.238824
FGL2	-0.0801287	0.275647
LOXL1	-0.0737991	0.31548
PXDN	-0.0673606	0.359664
COL5A1	-0.0368319	0.61675
PODNL1	-0.0843832	0.250872
MATN3	-0.0651183	0.375914
SERPINF1	-0.0640585	0.38375
ITGB4	0.102703	0.161894
BCAN	0.0994812	0.175537
POSTN	-0.0139808	0.849378
LOXL2	-0.131926	0.0718857
WNT2B	-0.0616446	0.401962
COL4A2	-0.0617333	0.401284
ADAM19	0.0260262	0.723656
LAMC1	-0.0456389	0.535099
PLXNC1	-0.0530188	0.471114
ANGPTL2	-0.0672524	0.360437
SULF1	-0.0570302	0.438175
MMP7	0.117376	0.10963
THBS1	-0.075693	0.303186
ITGA11	-0.0741456	0.313206
EMILIN1	-0.071379	0.331654
CILP	0.00719439	0.922152
ANXA3	0.0533935	0.467981
FBN2	-0.0507496	0.490332
LUM	-0.0910196	0.215382
KERA	-0.0199944	0.78592
FBLN5	-0.0688344	0.349224
FGF7	-0.0396472	0.590064
MFGE8	-0.0681081	0.354345
IGFBP4	-0.118885	0.105107
COL6A1	-0.0317023	0.666669
COL6A2	-0.0288989	0.694601
HSPG2	-0.0111342	0.879785
CCN1	-0.0261384	0.722514
TINAGL1	0.0651155	0.375935
DPT	-0.0295261	0.688314
HMCN1	-0.0400692	0.586109
CTSK	-0.0753729	0.305242
ITGA9	-0.0569346	0.438945
COL8A1	-0.0668295	0.363472
SLIT2	-0.0723288	0.325244
SFRP2	-0.0508503	0.48947
CXCL14	-0.0917399	0.211758
SCUBE3	-0.0395357	0.59111
RSPO3	-0.0548783	0.45568
IGFBP3	-0.0398209	0.588435
GPC3	-0.0607033	0.409201
HABP2	0.00179706	0.980526
ADAM12	-0.0282108	0.701522
SERPING1	-0.106004	0.148758
SERPINH1	-0.0365913	0.619055
ST14	0.115059	0.116865
ITGB1	0.0124325	0.865892
VEGFC	-0.0335222	0.648776
FREM2	0.0629288	0.39221
ADAMTS12	-0.0239572	0.744833
CCL28	0.0164996	0.822656
SPOCK1	-0.0160661	0.827241
SPARCL1	-0.0442853	0.547289
SEMA3D	-0.110707	0.131456
ADAMTS1	-0.0269826	0.713937
MMP16	-0.0475713	0.517935
ADAMTSL3	-0.0926233	0.207372
GDF6	-0.0379057	0.60651
KRTCAP3	0.045267	0.538434
COLEC12	-0.103532	0.158516
ADAMTS4	0.00236662	0.974356
SPON2	-0.0154392	0.833882
CILP2	5.77825e-05	0.999374
ITGA5	0.000814157	0.991177
SDC3	-0.0519652	0.479985
SNED1	0.00161211	0.98253
FRZB	-0.0756436	0.303503
C1QTNF7	-0.0217921	0.7672
TGFA	0.0463623	0.528641
COL6A3	-0.0402404	0.584509
FSTL1	-0.0790082	0.282438
IGFBP7	-0.0963161	0.189749
FBLN2	-0.0542115	0.461182
HHIP	-0.0702398	0.339449
ITGA2	0.07998	0.276542
EDIL3	-0.102999	0.160683
ESM1	-0.0573485	0.435619
SHH	0.0270879	0.71287
COL1A2	-0.0408674	0.578663
FNDC1	-0.0458029	0.533632
CTSB	0.0268008	0.715781
CTHRC1	-0.0477693	0.516192
FREM1	-0.0312735	0.670913
SVEP1	-0.065961	0.369755
VWA2	0.106746	0.145918
HTRA1	0.00317623	0.965587
FBN1	-0.0512849	0.485761
MFAP4	-0.094216	0.199632
GREM1	-0.00335923	0.963606
KRT80	0.11735	0.109708
COL3A1	-0.0722327	0.325889
ADAM9	0.0607606	0.408758
THBS3	0.0251144	0.732964
SDC2	-0.10294	0.160925
KRT8	0.0680954	0.354434
HTRA3	-0.0810735	0.270007
LRG1	0.0474523	0.518984
KRT19	0.0706762	0.336449
COL24A1	-0.0475215	0.518374
LGALS4	0.00849857	0.908097
COL8A2	-0.112977	0.123679
LAMB2	-0.079237	0.281043
CCL11	-0.0339213	0.644878
CLEC7A	0.0493117	0.502722
IL16	-0.0671036	0.361503
EFEMP2	-0.0335906	0.648107
C1QB	0.0153911	0.834393
C1QA	0.0162869	0.824905
MUC13	-0.0136755	0.85263
C1QTNF1	-0.0845893	0.249712
CTSF	-0.0923815	0.208566
PODN	-0.0336468	0.647558
BTC	0.0814869	0.267564
SCUBE2	-0.0806179	0.272717
A2M	-0.0216894	0.768266
MUC20	0.142204	0.0522038
FAM20C	-0.0712452	0.332564
ADAMTSL1	-0.0764438	0.298402
BGN	-0.0467509	0.525187
ANXA2	0.0646123	0.379643
PAPPA	-0.0859447	0.242178
GAS6	-0.0528312	0.472687
GPC6	-0.0392226	0.594055
BMP8A	-0.0219669	0.765386
SLIT3	-0.00968089	0.89538
SEMA4B	0.0340909	0.643225
THBS2	-0.0277247	0.706426
COL4A1	-0.0295995	0.68758
COL14A1	-0.0708037	0.335576
WNT7B	0.150335	0.0400044
SERPINA5	0.0402264	0.584639
PRELP	-0.0919964	0.210478
S100A14	0.174372	0.0169942
CTSE	0.124283	0.0901284
SFTA2	0.120909	0.0992758
LAMA2	-0.0890529	0.225503
LAMB3	0.152003	0.0378237
ANXA4	0.029812	0.685456
ANXA6	-0.0566104	0.441559
SERPINA1	0.0885896	0.227936
MFAP5	-0.0973487	0.185023
S100A10	0.0461777	0.530285
ITGBL1	-0.111589	0.12839
EGFL6	0.0558809	0.447476
COL5A2	-0.0480903	0.513374
COL15A1	-0.050925	0.488831
SERPINB5	0.109303	0.136451
ITGA1	-0.0499648	0.497074
PLXNA4	-0.123912	0.091099
TNFSF12	-0.149521	0.0411068
SPON1	-0.0934702	0.20323
